# Distinct roles of three trypanosomal Oxa1 insertases in biogenesis of mitochondrial membrane complexes

**DOI:** 10.64898/2026.06.30.735475

**Authors:** Jonathan Espinoza Wong, Ingrid Škodová-Sveráková, Jan Říha, Prashant Chauhan, Alexandra List, Verena Danzinger, Alena Zíková, Ondřej Gahura

## Abstract

The insertase Oxa1 is required for protein insertion into the inner mitochondrial membrane and for the biogenesis of oxidative phosphorylation complexes. While most eukaryotes encode one or two Oxa1 proteins, we identified three paralogs in *Trypanosoma brucei*: TbOxa1-1, TbOxa1-2, and TbOxa1-3. Knock-out of individual paralogs followed by phenotypic analyses and proteomic characterization of submitochondrial fractions revealed distinct functions. Respiratory chain complexes I and IV are primarily affected by loss of TbOxa1-1, whereas complex III and ATP synthase depend on TbOxa1-2; the ablation of TbOxa1-3 results in minor phenotypes in culture. In TbOxa1-2-depleted cells, ATP synthase biogenesis is compromised by the defective import or processing of the nuclear-encoded subunit-c, which also requires a rhomboid peptidase-like protein. Further, the ablation of TbOxa1-2 triggers accumulation of membrane proteins in the matrix, supporting its role in conservative sorting. Together, our results demonstrate that the trypanosomal Oxa1 machinery evolved a paralog-specific division of labor to manage a highly divergent mitochondrial membrane proteome.

## Supplementary material for "Distinct roles of three trypanosomal Oxa1 insertases in biogenesis of mitochondrial membrane complexes": Table S1

### Sheet: TbOxa1-1
	TriTryp Gene ID	TriTryp Protein Description	TbOxa1-1cKO +tet Soluble - Membrane		TbOxa1-1cKO +tet Peripheral Membrane - Integral Membrane		TbOxa1-1cKO -tet - +tet Soluble		TbOxa1-1cKO -tet - +tet Membrane		TbOxa1-1cKO -tet - +tet Integral Membrane		TbOxa1-1cKO -tet - +tet Peripheral Membrane		Functional group	Submitochondrial Localization
			-Log(P-value)	Log2foldChange	-Log(P-value)	Log2foldChange	-Log(P-value)	Log2foldChange	-Log(P-value)	Log2foldChange	-Log(P-value)	Log2foldChange	-Log(P-value)	Log2foldChange
	Tb04.24M18.150	hypothetical protein, conserved	3.57108	-2.35301	1.35408	0.290372	0.266476	-0.117855	0.471995	-1.08666	0.327762	-0.101558	0.692218	-0.151711		Membrane unclassified
	Tb06.3A7.270	zinc finger protein, C2H2 type, putative	4.29711	-1.50372	3.21279	-0.85286	0.85539	-0.142116	0.418415	0.0607017	1.06811	-0.110319	0.0808983	0.018912		Membrane unclassified
	Tb11.02.5105;Tb11.02.5105b	POMP15 Present in the outer mitochondrial membrane proteome 15	5.31283	2.05543	0.868788	0.168123	0.462517	-0.0412738	0.0450058	0.0199299	0.644942	0.146041	1.02203	-0.160367		Soluble
	Tb11.02.5390;Tb11.02.5390b	GRBC4 Guide RNA binding complex protein 4	4.87954	1.05408	3.51209	0.649279	0.305345	-0.0297426	0.0971143	0.0189355	0.0716281	0.0136954	1.73461	-0.105766		Soluble
	Tb11.02.5400;Tb11.02.5400b	cystathionine beta-synthase, putative	4.58403	2.99522	3.40712	-2.24048	0.0308248	0.013292	0.186858	0.0964877	0.505594	0.0519937	1.08561	0.464018		Soluble
	Tb11.0320;Tb927.11.7690	hypothetical protein	5.90933	2.86248	3.92551	0.877596	1.72403	-0.168132	0.154303	0.0669441	0.253683	-0.0699279	0.428133	-0.0506856		Soluble
	Tb11.0400	P27 P27 protein, putative	5.40419	-3.42593	6.82632	-9.3956	1.78179	-1.51594	3.82609	-1.91897	4.34934	-1.9762	2.80066	-1.21375	cIV	Membrane integral
	Tb11.v5.0325	retrotransposon hot spot (RHS) protein, putative	4.83126	1.74544	0.944651	-0.197151	1.77895	0.236125	0.0507266	-0.00940577	0.613026	-0.283324	1.27007	-0.284483		Soluble
	Tb11.v5.0844	ATP-dependent DEAH-box RNA helicase, putative	1.10742	-1.26696	1.17385	0.84585	0.592708	-0.651791	0.0670979	-0.12555	0.303403	0.290481	0.240641	-0.196256		Membrane unclassified
	Tb927.1.1000	developmentally regulated phosphoprotein	4.08801	1.37443	1.8589	0.589018	1.25889	0.191836	0.178154	0.0485331	0.833391	0.309538	0.335735	-0.0483576		Soluble
	Tb927.1.1160	KRIPP3 kinetoplast ribosomal PPR-repeat containing protein 3	1.72671	-1.89184	2.13612	0.480499	0.0694815	-0.0992489	1.08959	0.273252	1.16335	-0.367788	1.77594	-0.165005	LAF	Membrane unclassified
	Tb927.1.1200	MRPS15 Mitochondrial ribosomal protein S15	1.72123	0.269589	4.1316	-0.746652	2.54633	-0.372001	0.730385	-0.185096	1.50739	-0.222579	1.60212	-0.413651	SSU	Unclassifed
	Tb927.1.1210	conserved protein, unknown function	0.558408	0.141753	4.54946	-1.85401	0.204159	0.0592422	0.840964	-0.358801	1.90467	-0.464357	0.551021	-0.207723	LSU	Unclassifed
	Tb927.1.1230	J47 chaperone protein DnaJ, putative	3.12795	1.01425	1.75723	0.600387	2.23078	-0.643253	0.408638	-0.0719086	1.30932	0.460643	0.0688832	-0.0191189		Soluble
	Tb927.1.1330	MEAT1 Mitochondrial Editosome-like Complex TUTase	7.38773	4.14947	0.0466071	0.0159241	1.64623	-0.292301	0.235637	0.119823	1.15392	0.286998	0.0316413	-0.00965754		Soluble
	Tb927.1.1390	hypothetical protein, conserved	0.450532	0.17853	1.63447	0.559406	0.187371	-0.0702381	0.428067	-0.33637	0.557579	-0.416123	0.977242	-0.28555		Unclassifed
	Tb927.1.1580	electron transport protein SCO1/2, putative	3.93987	-0.959035	5.57369	-2.24205	0.605784	-0.103239	0.109704	0.0202217	0.959515	-0.167658	2.44252	0.18101	cIV	Unclassifed
	Tb927.1.1600	pseudouridine synthase TruD, putative	3.17874	-3.20667	3.12025	0.84888	0.104901	0.100965	0.318353	-0.153268	0.979655	-0.216772	1.34916	-0.394109		Membrane unclassified
	Tb927.1.1610	hypothetical protein, conserved	5.05364	1.78547	0.825613	0.114113	0.30818	-0.0439161	0.579379	0.137699	0.938188	-0.141047	0.112402	0.0180543		Soluble
	Tb927.1.1690	KREN1 RNA-editing nuclease 1	6.43112	2.74602	3.42422	1.22322	1.97778	-0.149621	1.26932	-0.280815	0.418016	-0.116381	1.26484	-0.135049		Soluble
	Tb927.1.1730	RESC15 RNA-editing substrate binding complex protein RESC15	4.60888	1.74304	4.22086	1.92889	1.86499	-0.250731	0.106469	0.0812016	0.077008	0.0611238	0.767785	-0.12397		Soluble
	Tb927.1.1770	GRX2 Dithiol glutaredoxin 2	4.48633	0.951299	1.65887	-0.578286	1.28241	-0.190661	0.711785	-0.22624	0.789437	-0.686509	0.524714	-0.148227		Unclassifed
	Tb927.1.1930	TOR4 phosphatidylinositol 3-kinase, putative	2.59322	-2.74526	2.61319	-1.03178	0.214945	-0.225955	1.90632	0.949303	1.28794	-0.0802453	0.575383	-1.73744		Membrane integral
	Tb927.1.2190	Raptor N-terminal CASPase like domain containing protein, putative	0.167573	0.990254	4.84926	-2.40941	0.512367	-2.55992	0.226129	0.24314	0.849922	0.236657	2.8179	0.555789		Unclassifed
	Tb927.1.2320	CLDP35 Cardiolipin-dependent protein 35kDa	3.62029	-1.31302	2.90364	-0.535995	0.998313	-0.281826	1.26536	-0.121481	0.267535	-0.0865415	1.57012	-0.241847		Membrane unclassified
	Tb927.1.2730	conserved protein, unknown function	5.99097	2.82936	3.81936	0.378756	1.33294	-0.257845	1.7294	-0.51534	3.82451	-0.352092	5.01694	-0.866599		Soluble
	Tb927.1.2990	KRIPP2 kinetoplast ribosomal PPR-repeat containing protein 2	5.03359	-0.687567	5.76962	1.71516	2.59077	-0.396875	2.06355	-0.305709	1.94388	-0.288186	2.37632	-0.214697	SAF	Unclassifed
	Tb927.1.3010	RESC18 RNA-editing substrate binding complex protein RESC18	6.87532	1.93346	4.54234	1.6731	2.99322	-0.229006	0.817412	-0.149213	0.11191	-0.0394128	2.69484	-0.21288		Soluble
	Tb927.1.3030	KREL2 KREL2	5.97899	2.86787	4.41383	0.850562	1.394	-0.193413	0.0328171	0.0154572	0.27316	-0.0265884	0.959218	-0.0922763		Soluble
	Tb927.1.3040	hypothetical protein, conserved	3.96052	2.47182	0.0974274	-0.0574144	0.802264	0.272927	0.174197	-0.176927	0.262583	0.161763	0.443733	0.225009		Soluble
	Tb927.1.3800	POMP18 Present in the outer mitochondrial membrane proteome 18	5.35072	3.77858	2.48243	-1.396	0.459194	-0.38262	0.483647	-0.236023	0.353369	-0.143531	0.989482	-0.371545		Soluble
	Tb927.1.3950	ALAT alanine aminotransferase	7.40631	7.26725	0.0735341	-0.0148865	0.665111	-0.100721	0.813065	0.342942	0.325089	0.119712	0.137382	-0.0354881	MET	Soluble
	Tb927.1.4010	PRI2 primase 2	4.62905	0.671455	3.91863	-0.640063	0.514309	-0.169016	2.56466	-0.440635	3.04567	-0.703238	2.65374	-0.336744	KP	Unclassifed
	Tb927.1.4100	COXIV cytochrome oxidase subunit IV	5.27619	-1.74702	3.66069	-1.19168	2.144	-0.304293	5.17464	-1.47039	4.42554	-1.60037	4.35857	-1.24318	cIV	Membrane integral
	Tb927.1.4160	hypothetical protein, conserved	1.59549	-3.3794	3.7638	-6.55696	0.0618268	-0.173245	0.384953	0.562061	0.886737	-0.26823	1.23101	-2.12684		Membrane integral
	Tb927.1.4230	hypothetical protein, conserved	4.23101	-2.1638	3.47343	-0.570178	0.297873	0.114388	0.192679	-0.121112	0.0491044	0.0185019	2.28249	-0.432692		Membrane unclassified
	Tb927.1.4420	ABC transporter, putative	6.55981	-3.67735	5.91656	-6.86248	0.910088	0.19858	1.058	0.210096	0.209301	0.0972271	0.891565	0.256247		Membrane integral
	Tb927.1.5000	hypothetical protein, conserved	4.03336	2.87634	4.50186	-6.1351	0.878703	0.317613	0.338024	0.201448	1.44373	0.318782	0.534632	0.359303		Soluble
	Tb927.1.530	hypothetical protein, conserved	4.17129	2.46495	3.12679	-0.531732	0.225873	-0.0914567	1.15262	0.25992	2.20967	0.441127	0.106421	0.0153742		Soluble
	Tb927.1.730	NADH-ubiquinone oxidoreductase complex I subunit, putative	5.25031	2.05736	0.206416	0.0524832	3.00502	-0.349812	1.32091	-0.348755	1.81545	-0.486501	4.65343	-0.541897	cI	Soluble
	Tb927.1.740	phosphatidylinositol-4-phosphate 5-kinase related	7.99986	3.40638	5.61431	1.63863	3.25887	-0.270109	0.150486	0.101055	0.280973	0.0973094	0.200436	-0.0173601		Soluble
	Tb927.1.790	hypothetical transmembrane protein, conserved	4.01126	0.818097	1.26161	0.275293	1.37155	-0.179442	0.372033	-0.0509987	1.69493	-0.22359	1.00232	-0.212365		Unclassifed
	Tb927.1.840	transmembrane protein, putative	4.7448	-2.96259	2.09519	-0.687614	0.86442	-0.30202	3.45606	-1.0796	3.11281	-1.42394	2.16343	-0.652656		Membrane unclassified
	Tb927.10.10120	hypothetical protein, conserved	5.2559	1.24045	0.984065	-0.145051	1.20439	-0.174734	0.459313	-0.107472	1.959	-0.306242	1.6826	-0.223234		Soluble
	Tb927.10.10130	RESC8 RNA-editing substrate binding complex protein RESC8	5.47234	2.11862	3.3813	1.03071	0.533792	0.0788104	0.409005	0.172786	0.399529	0.100934	0.545014	-0.0410404		Soluble
	Tb927.10.10160	KPAF4 Kinetoplast polyadenylation factor 4	5.98972	3.52749	0.0599485	0.023838	1.65251	-0.14926	0.53273	0.131207	0.43331	-0.246002	2.14979	-0.278193		Soluble
	Tb927.10.10300	hypothetical protein, conserved	2.1052	-0.793454	2.53293	-1.14499	0.115425	0.0870403	1.08697	-0.320745	0.0862502	-0.0300426	0.514869	-0.19932		Unclassifed
	Tb927.10.10340	SMC2 structural maintenance of chromosome 2, putative	0.894348	-1.10621	3.66698	-2.00221	1.28946	3.67098	0.116174	-0.0671317	0.206151	0.0355196	0.617811	0.241942		Membrane integral
	Tb927.10.10390	TR trypanothione reductase	7.61664	5.88379	4.09032	1.15585	0.308875	0.0643234	0.712851	0.19202	0.0591278	-0.0179129	0.486081	0.125939	MET	Soluble
	Tb927.10.10400	MRPS11 Mitochondrial ribosomal protein S11	2.33357	-0.454047	3.51983	-0.10313	1.22351	-0.192734	0.0802118	-0.0485738	0.645118	-0.0944233	1.11231	-0.16791	SSU	Unclassifed
	Tb927.10.10420	monothiol glutaredoxin, putative	7.40881	5.51023	2.63949	0.787109	1.79169	-0.195572	0.314224	0.0528463	0.12555	-0.0807454	0.389896	-0.0731284		Soluble
	Tb927.10.10610	protein tyrosine phosphatase, putative	2.66524	-2.52732	4.8473	-7.14109	1.69341	0.90334	0.132931	-0.179281	0.0257055	0.0627295	0.327361	-0.354896		Membrane integral
	Tb927.10.10680	zinc finger protein, RanBP2-type, putative	4.82699	-2.89219	0.0231405	-0.00902144	0.524326	-0.927726	1.3538	-0.575349	0.329779	-0.172714	0.506367	-0.0854791		Membrane unclassified
	Tb927.10.1070	CRK1 cdc2-related kinase 1	4.24694	-1.10376	2.96684	-1.11161	0.999428	-0.227735	1.95561	-0.130677	1.50528	-0.416176	0.401936	-0.0929483		Membrane integral
	Tb927.10.10740	hypothetical protein, conserved	3.7689	-2.98979	6.00031	-1.73488	0.376586	-0.256217	0.474583	0.12213	1.00706	-0.121229	1.74933	-0.149672		Membrane integral
	Tb927.10.10780	hypothetical protein, conserved	6.79071	5.14516	1.82478	0.577028	1.84543	-0.245479	0.852904	0.426036	0.532292	0.245723	0.467427	0.112451		Soluble
	Tb927.10.10820	hypothetical protein, conserved	4.96818	-1.73735	3.33505	-1.32435	0.254168	0.13066	0.552125	0.145599	0.306357	0.108275	0.764078	0.123223		Membrane integral
	Tb927.10.10830	RESC13 RNA-editing substrate binding complex protein RESC13	1.49468	0.282078	4.22681	1.85335	0.770593	-0.194227	0.66357	-0.4157	1.02588	-0.321663	1.12416	-0.183409		Unclassifed
	Tb927.10.11030	ATOM11 Archaic translocase of outer membrane 11 kDa subunit	4.96959	-5.13446	5.35987	-7.45548	0.0184627	0.0220846	0.558672	-0.386123	0.332626	-0.0828164	0.257577	0.196833	TOM	Membrane integral
	Tb927.10.11050	LSU ribosomal protein, mitochondrial, putative	2.96452	0.444742	1.44914	-0.154837	1.65963	-0.302692	0.0241386	0.0105553	1.77961	-0.24013	1.25016	-0.0701472	LSU	Unclassifed
	Tb927.10.11060	hypothetical protein, conserved	2.95587	-1.38575	4.58111	-2.32465	0.216123	-0.334193	0.748247	-0.345816	0.461127	-0.114957	1.41037	-0.278268		Membrane integral
	Tb927.10.11070	hypothetical protein, conserved	2.64433	-4.38714	8.00795	-6.01621	0.143423	0.344099	0.46538	0.633278	1.41037	-0.220282	0.0329124	0.0262744		Membrane integral
	Tb927.10.11090	hypothetical protein, conserved	3.86585	1.29707	1.61823	0.5894	0.148392	-0.0489511	0.291736	0.117781	0.0876327	-0.0396401	0.518729	0.142201		Soluble
	Tb927.10.11160	NFU2 NFU2 iron-sulfur cluster scaffold homolog, mitochondrial	5.34791	2.38264	3.00967	-0.203852	1.00451	-0.156036	2.11177	-0.296032	1.48534	-0.113982	2.21449	-0.253654		Soluble
	Tb927.10.11190	tRNA-splicing ligase RtcB, putative	0.00384109	-0.00129541	2.89774	0.526346	1.72353	-0.43888	0.592224	-0.120571	0.923944	-0.108398	1.71271	-0.244014		Unclassifed
	Tb927.10.11260	mS41 SSU ribosomal protein, mitochondrial, putative	3.83302	0.797469	5.92034	2.38611	3.46661	-0.439583	0.381966	-0.170742	0.855561	0.272638	2.61414	-0.283688	SSU	Unclassifed
	Tb927.10.11340	hypothetical protein, conserved	3.74503	-2.79037	5.88711	-1.90872	0.00264401	-0.00171852	0.456655	-0.140641	2.27714	-0.315372	2.93085	-0.359879		Membrane integral
	Tb927.10.11350	LSU ribosomal protein, mitochondrial, putative	3.84544	-0.418359	4.24316	1.58398	2.54067	-0.254267	0.127886	0.0464013	2.25892	0.39654	1.91092	-0.310163	LSU	Unclassifed
	Tb927.10.11370	hypothetical protein, conserved	0.328148	-0.0778732	4.22989	2.07033	1.48313	-0.297132	0.125287	-0.0742639	0.367193	0.155074	0.574386	-0.178973	LSU	Unclassifed
	Tb927.10.11420	hypothetical protein, conserved	0.398252	-2.42593	6.23926	-3.83736	0.348774	-2.22798	0.398445	0.158179	0.258325	-0.0491378	1.36393	0.137427		Unclassifed
	Tb927.10.11480	hypothetical protein, conserved	2.68436	-1.05289	1.74907	0.239426	1.39662	-0.447989	1.38633	-0.291986	1.45131	-0.11832	2.49238	-0.386774		Membrane unclassified
	Tb927.10.11500	conserved protein	0.607161	1.25381	4.66218	-2.55747	0.188083	-0.457684	3.47037	-0.802301	0.423879	-0.229369	1.12074	-0.169277		Soluble
	Tb927.10.11520	TIM13 mitochondrial import inner membrane translocase subunit tim13	6.37505	-3.58838	3.14577	0.738106	0.923129	-0.233299	0.679533	0.265636	0.25656	0.0920804	0.426815	-0.0672207	sTIM	Membrane unclassified
	Tb927.10.11770	SDH4 succinate dehydrogenase cytochrome B subunit	0.577778	-1.45995	4.4708	-6.65162	0.0670098	0.187378	0.23587	0.856804	0.0940473	-0.280958	1.38639	-0.673279	cII	Membrane integral
	Tb927.10.1180	hypothetical protein, conserved	3.7416	-0.862748	2.77493	-0.575296	2.70198	-0.477479	0.152149	-0.0607065	2.86797	-0.523262	0.704929	-0.210918		Unclassifed
	Tb927.10.11820	KRIPP17 kinetoplast ribosomal PPR-repeat containing protein 17	1.7484	-0.437662	4.17229	-1.81794	1.42797	-0.533216	0.575288	0.286752	0.325263	-0.0707664	1.40754	-0.411838	SAF	Unclassifed
	Tb927.10.11870	RESC5 RNA-editing substrate binding complex protein RESC5	5.84568	2.86296	3.99739	1.60052	0.941481	-0.122912	0.402381	-0.0813109	0.812995	0.179196	2.01651	-0.204428		Soluble
	Tb927.10.11890	hypothetical protein, conserved	5.03866	-3.68529	6.00583	-6.06124	0.402819	0.121877	0.220247	-0.193982	2.78388	-0.695457	1.34348	0.434368		Membrane integral
	Tb927.10.11900	MIC20 MICOS complex subunit MIC20	4.02729	-1.35976	4.32877	1.56781	2.79364	-0.670283	0.821084	0.105142	0.852538	0.154217	0.136081	-0.028197	MICOS	Membrane peripheral
	Tb927.10.11930	beta-D-hydroxybutyrate dehydrogenase	5.15589	2.3248	1.95677	-0.504246	1.28419	-0.216336	0.050658	0.0299206	0.434307	0.0726363	0.0250626	0.0104059		Soluble
	Tb927.10.12000	iron-sulfur cluster assembly protein, putative	2.88207	-0.638257	2.97173	0.778282	3.25896	-1.32022	0.782973	-0.277007	1.44716	-0.367543	1.65753	-0.373217		Unclassifed
	Tb927.10.12050	LSU ribosomal protein, mitochondrial, putative	1.42205	-0.0820611	5.25932	3.26258	3.01543	-0.26748	0.020869	-0.0106557	1.42326	0.457429	0.97619	-0.166049	LSU	Unclassifed
	Tb927.10.12080	hypothetical protein, conserved	0.299296	-0.237502	2.51	-2.45962	0.453883	-0.949516	0.614751	0.703364	0.19616	0.109819	0.656802	0.630726		Unclassifed
	Tb927.10.12150	hypothetical protein, conserved	3.51051	1.38336	1.57732	-0.406625	1.43176	-0.2124	1.13606	-0.255477	0.862274	-0.257652	1.43871	-0.226292		Soluble
	Tb927.10.12180	hypothetical protein, conserved	5.68022	1.91276	3.4213	0.402699	3.00055	-0.294697	0.486806	-0.115042	1.06217	-0.195772	3.65032	-0.293234	KP	Soluble
	Tb927.10.12220	hypothetical protein, conserved	1.51838	-0.451202	1.46554	-0.277537	0.135656	-0.0529156	0.599468	0.0962343	0.36101	-0.106408	1.259	-0.268229		Unclassifed
	Tb927.10.12250	hypothetical protein, conserved	1.56631	-3.11216	2.18383	-0.356639	0.163317	0.563144	0.309638	-0.0727685	1.22065	-0.241461	1.57804	-0.173439		Membrane unclassified
	Tb927.10.12300	CLDP15 Cardiolipin-dependent protein 15kDa	1.3001	-1.85467	4.09679	-5.39843	0.598978	-0.445552	1.10471	-1.52919	3.49481	-2.0056	0.771809	-1.31834		Membrane integral
	Tb927.10.1240	hypothetical protein, conserved	2.97619	1.27699	2.59558	0.529224	0.0878198	-0.0271962	0.233532	-0.117758	0.271117	-0.103481	0.419805	-0.0741272		Soluble
	Tb927.10.12460	Zinc finger, C3HC4 type (RING finger), putative	1.7271	0.816851	4.59132	-3.33447	0.306334	0.150498	0.558398	0.235807	1.16144	-0.265065	0.0998247	-0.375518		Unclassifed
	Tb927.10.12520	hypothetical protein, conserved	3.71964	0.812286	0.225081	-0.0434135	1.60915	-0.50458	0.573715	-0.243893	0.993144	-0.506644	2.26902	-0.396305		Unclassifed
	Tb927.10.12540	NDUFS1 NADH-ubiquinone oxidoreductase complex I subunit, putative	5.32575	2.72704	2.28888	0.697586	1.05363	-0.21865	0.0552591	0.0451228	0.715375	-0.224553	1.91062	-0.221842	cI	Soluble
	Tb927.10.12550	hypothetical protein, conserved	2.11574	-4.01076	5.07898	-4.32272	0.379257	-1.07831	0.421744	-0.308191	0.905987	-0.324062	1.20792	-0.432783		Membrane integral
	Tb927.10.1260	aspartyl-tRNA synthetase, putative	8.85093	3.04642	1.67292	-0.351189	0.62996	0.0636985	0.763641	0.0371157	1.28471	0.216398	0.447797	0.0755094		Soluble
	Tb927.10.12690	hypothetical protein, conserved	0.703265	-0.683583	3.07426	-6.4109	0.781449	1.77627	0.953841	0.864758	1.58725	0.153212	0.0334765	-0.0766417		Unclassifed
	Tb927.10.12700	pyruvate dehydrogenase E1 alpha subunit, putative	6.71661	2.91294	6.13779	1.72269	0.70671	-0.0874519	0.12368	0.0479349	0.233449	-0.0629355	0.0138967	-0.0032266		Soluble
	Tb927.10.12840	MCP12 mitochondrial carrier protein	3.70272	-1.73245	5.78445	-8.33072	0.0846926	-0.0375627	0.587034	-0.352551	0.0113869	0.00745964	0.864025	0.421424	MCP	Membrane integral
	Tb927.10.12880	SET5 SET domain protein 5	4.36892	1.72192	1.13137	-0.233717	1.30406	-0.18055	0.129111	-0.0266759	0.899053	-0.301458	1.00188	-0.251471		Soluble
	Tb927.10.12890	bifunctional aminoacyl-tRNA synthetase, putative	6.32367	3.64367	2.52246	-0.418522	0.369665	-0.0438646	0.310428	0.240744	0.140688	-0.06353	0.040101	0.0125084		Soluble
	Tb927.10.1290	hypothetical protein, conserved	2.39931	-3.45239	3.93993	-5.93971	0.26568	-0.714998	0.400804	-1.15349	0.0941494	-0.0262483	0.0382191	-0.0887934		Membrane integral
	Tb927.10.12900	Complex 1 protein (LYR family), putative	2.66358	2.09481	0.334615	-0.134644	1.27461	-0.366616	0.55634	-0.411865	2.02511	-0.760094	1.18899	-0.825048		Soluble
	Tb927.10.12910	hypothetical protein, conserved	4.02472	-2.32021	4.1046	-0.754622	1.46326	-0.570551	0.115522	0.0405718	1.28619	-0.185078	1.74437	-0.26739		Membrane unclassified
	Tb927.10.12930	hypothetical protein, conserved	6.12153	-2.5283	0.59851	0.0807095	1.24916	-0.458454	0.100572	-0.0208292	1.67318	-0.136359	1.00828	-0.185796	cI	Membrane unclassified
	Tb927.10.13120	MCP14 mitochondrial carrier protein	0.801892	-0.88943	3.14061	-5.69496	0.704824	-0.765234	0.581762	0.511129	1.02056	-0.612961	0.162702	-0.277557	MCP	Unclassifed
	Tb927.10.13170	mt-LAF29 Mitoribosomal LSU assembly factor 29	2.34501	-2.25216	4.01221	-1.3469	0.351932	0.33449	1.16365	0.108543	0.062381	-0.0267728	0.430481	-0.0745144	LAF	Membrane integral
	Tb927.10.13200	KRIPP4 kinetoplast ribosomal PPR-repeat containing protein 4	3.73536	-1.03951	2.34768	-0.673768	2.35227	-0.631527	1.59486	-0.273143	1.46549	-0.298188	2.07792	-0.579379		Membrane unclassified
	Tb927.10.13230	hypothetical protein, conserved	1.47375	-3.79227	5.80894	-6.66189	0.355327	-1.04803	0.821131	-0.282419	0.532863	-0.373283	0.976437	-0.519593		Membrane integral
	Tb927.10.13290	ethanolamine phosphotransferase (EPT)	0.793908	-3.04893	5.04613	-7.05442	0.200753	0.93018	1.26722	0.741774	0.185311	-0.349932	2.64603	-1.50474		Membrane integral
	Tb927.10.13300	MRPS8 Mitochondrial ribosomal protein S8	1.63784	0.127904	3.36933	1.08799	1.96117	-0.226105	0.879019	-0.237226	0.0929305	-0.0309258	3.06292	-0.361766	SSU	Unclassifed
	Tb927.10.13360	EF-Tu Elongation factor Tu, mitochondrial	6.78721	4.97865	0.0624115	0.0110658	1.38134	-0.127663	0.422425	0.180297	0.159104	0.0428556	0.39213	0.0775509	cIV	Soluble
	Tb927.10.1340	zinc finger protein, RanBP2-type, putative	1.82684	0.314254	4.43764	1.58018	1.92255	-0.318145	0.0624075	-0.0224215	0.95157	-0.157043	1.20011	-0.245443		Unclassifed
	Tb927.10.13430	citrate synthase, putative	6.7088	5.21668	3.03247	-0.35347	2.29481	-0.358023	0.321896	-0.193397	2.61347	-0.434902	3.22725	-0.404112		Soluble
	Tb927.10.13510	FtsH13 zinc metallopeptidase, putative	5.40984	-2.45799	9.06815	-2.78376	0.610518	0.101055	0.455072	0.0705617	0.375961	-0.0706342	0.314733	-0.0576706		Membrane integral
	Tb927.10.13600	CLDP18 Cardiolipin-dependent protein 18kDa	0.27153	1.24827	3.10045	-6.32743	0.0761501	-0.343231	0.0171713	0.0499417	3.33277	-2.02551	0.583623	-1.04025	cIV	Unclassifed
	Tb927.10.13620	NDUFA9 nadh-ubiquinone oxidoreductase 39 kda subunit	5.92902	-3.93162	3.01774	0.456572	1.43167	-0.432769	0.542506	-0.140855	0.671043	-0.0935993	1.97007	-0.283042	cI	Membrane unclassified
	Tb927.10.13760	hypothetical protein, conserved	8.45927	3.73111	4.19217	0.878131	2.63639	-0.355498	0.399158	0.0659215	1.29714	0.535612	0.381394	0.0438306		Soluble
	Tb927.10.13770	hypothetical protein, conserved	0.767824	0.164291	4.49021	2.82129	2.10295	-0.798998	0.221734	0.20366	0.00384487	0.00143401	0.695153	-0.160816	LSU	Unclassifed
	Tb927.10.13810	hypothetical protein, conserved	0.514334	0.153769	4.43603	2.39076	0.640301	-0.198588	0.650179	-0.157595	0.335521	0.131877	0.814326	-0.195685	LSU	Unclassifed
	Tb927.10.13820	Domain of unknown function (DUF4379), putative, Mitochondrial SSU ribosomal protein, putative	3.57133	0.58625	4.73048	-1.09417	1.85125	-0.239393	3.74984	-0.416705	2.60376	-0.350264	4.93192	-0.691799	SSU	Unclassifed
	Tb927.10.13830	PAM27 Presequence translocase-associated motor 27	7.55113	3.85199	3.27435	-1.23739	0.913116	-0.185356	1.02151	0.162911	0.363353	0.0802135	0.207104	0.0831426	PAM	Soluble
	Tb927.10.13850	ATP12 chaperone protein, putative	6.40223	3.8962	3.80656	0.666297	1.8973	-0.232021	0.590917	-0.245473	1.98314	-0.237902	0.887519	-0.0892658	cV	Soluble
	Tb927.10.13910	hypothetical protein, conserved	2.28138	2.0802	0.992078	-0.475662	1.11299	0.557071	0.00917316	-0.0160039	0.922292	0.523529	0.577005	0.423995		Soluble
	Tb927.10.13990	Pentatricopeptide repeat protein (PPR), putative	2.78615	0.632556	2.40271	-0.292657	0.373252	-0.0921326	0.447336	-0.0718819	0.679759	-0.184579	2.62325	-0.260854		Unclassifed
	Tb927.10.14000	ACO aconitase	9.18938	6.51668	2.84283	-0.352895	2.45663	-0.263702	0.646428	0.230484	0.232698	0.0479056	0.906311	0.0815455	MET	Soluble
	Tb927.10.1410	hypothetical protein, conserved	1.87034	-0.579937	4.13839	-1.91413	0.782801	-0.271138	1.76079	-0.488271	2.62479	-0.525842	2.08281	-0.698147		Unclassifed
	Tb927.10.14170	AQP2 aquaglyceroporin 2	0.346969	-0.489571	5.12511	-7.68423	0.661985	-0.870264	0.503863	-0.613962	1.12911	-0.602123	0.341769	0.259265		Unclassifed
	Tb927.10.14250	hypothetical protein, conserved	0.159538	-0.517949	1.71548	-3.13618	0.570669	-1.56311	2.54214	-0.265452	3.03511	-1.61501	1.23057	-2.43253		Unclassifed
	Tb927.10.14280	MCP20 mitochondrial carrier protein	4.45235	-2.39685	4.87578	-7.57434	0.34271	-0.145075	0.380695	0.0780004	0.93414	-0.178876	0.7862	0.480923	MCP	Membrane integral
	Tb927.10.14350	hypothetical protein, conserved	1.98947	3.46989	1.57201	1.63671	0.991023	1.53358	0.319404	0.57482	0.523573	-1.54532	0.458106	0.46508		Soluble
	Tb927.10.14370	hypothetical protein, conserved	6.17231	-2.82184	3.509	-2.7429	1.00502	-0.322598	0.0584139	-0.10172	2.07167	-1.31107	0.306978	-0.485269		Membrane integral
	Tb927.10.1440	hypothetical protein, conserved	4.21337	0.488197	2.0034	0.562265	3.25083	-0.281192	0.154791	-0.125826	0.152274	-0.0662505	1.9089	-0.413725	SSU	Unclassifed
	Tb927.10.14590	Protein of unknown function (DUF1279), putative	6.54367	-3.92374	5.5834	-6.73236	0.0685788	-0.033754	0.990449	-0.285051	0.888434	-0.507659	0.478998	-0.0997232		Membrane integral
	Tb927.10.14820;Tb927.10.14830;Tb927.10.14840	MCP5c Mitochondrial ADP/ATP carrier protein 5c	4.42381	-1.7463	6.45267	-7.46664	0.425771	-0.125785	0.798391	0.290357	0.761266	-0.0647341	0.352915	0.114094	MCP	Membrane integral
	Tb927.10.14860	NDUFA6 NADH-ubiquinone oxidoreductase B14 subunit	7.49596	2.36872	3.10281	-0.226037	3.838	-0.245382	1.34355	-0.114793	2.44097	0.267537	3.98798	-0.319946	cI	Soluble
	Tb927.10.14920	hypothetical protein, conserved	0.343397	-1.35768	3.09402	-1.32067	0.357006	-1.41177	0.0450207	0.0278438	0.283355	-0.152639	0.280048	-0.109162		Unclassifed
	Tb927.10.1500	MetRS methionyl-tRNA synthetase, putative	6.8565	6.34371	2.79967	-1.5214	2.47148	-0.390144	2.46212	-0.343523	0.571198	-0.279483	1.02816	-0.465979	MET	Soluble
	Tb927.10.15010	lipoic acid synthetase, mitochondrial precursor, putative	6.8971	4.79506	0.786341	0.183784	3.43939	-0.370649	0.100402	-0.0184914	0.487246	-0.122356	0.876849	-0.166269		Soluble
	Tb927.10.15200	Predicted coiled-coil domain-containing protein (DUF2360), putative	1.23027	-1.37819	2.12158	0.840401	0.104983	0.15499	0.435405	0.194479	0.549025	0.303887	0.508376	-0.165771		Membrane unclassified
	Tb927.10.15220	hypothetical protein, conserved	0.392308	-0.371806	5.21845	-2.58418	0.0801342	0.0687351	0.246582	1.28981	0.00264548	-0.00091966	0.082562	-0.148582		Unclassifed
	Tb927.10.15230	hypothetical protein, conserved	1.79874	-1.45293	1.73857	-0.606712	0.671643	0.535176	1.72616	-0.585892	1.44162	-0.372005	1.32864	-0.508859		Membrane unclassified
	Tb927.10.15420	NADH dehydrogenase [ubiquinone] 1 alpha subcomplex assembly factor 5, putative	5.59881	2.91611	3.78498	0.934419	0.675282	-0.121759	0.126393	-0.0393995	0.333174	0.13606	0.851167	-0.223791	cI	Soluble
	Tb927.10.15490	GMD GDP-mannose 4,6 dehydratase	5.49686	4.40223	2.31399	0.561152	0.0985301	-0.0359561	0.0272685	0.0216227	0.288186	0.120261	1.61751	-0.311925	MET	Soluble
	Tb927.10.15510	hypothetical protein, conserved	1.43647	-1.80381	3.7555	-8.24563	0.0253492	-0.0471719	1.51268	0.510202	1.14194	-0.656509	0.126631	-0.252708		Membrane integral
	Tb927.10.15660	hypothetical protein, conserved	2.27436	-3.81946	0.360384	-0.0228392	0.224629	-0.67781	2.10352	-0.460998	4.00929	-0.260764	3.28761	-0.335698	KP	Membrane unclassified
	Tb927.10.15710	MCP7 mitochondrial carrier protein	5.23905	-1.7242	5.83501	-8.13259	0.603664	-0.174042	0.00644507	0.00121562	0.350721	-0.157586	0.0690439	-0.0581465	MCP	Membrane integral
	Tb927.10.15750	p197 Tripartite attachment complex protein 197	4.28467	1.20232	7.73265	-3.22725	1.17596	-0.283646	0.286753	0.0552038	0.332024	-0.0803534	4.2542	-0.288151	KP	Soluble
	Tb927.10.15790	COX19 cytochrome c oxidase assembly protein COX19, putative	0.736123	-0.127432	4.93075	2.1813	0.961724	0.222027	1.84314	-0.371885	0.927709	-0.155673	2.80491	-0.616944		Unclassifed
	Tb927.10.1580	MIC10-1 MICOS complex subunit MIC10-1	4.1126	-5.23582	4.58827	-8.53257	0.0435418	0.0647942	0.998256	-0.701638	1.75787	-0.628351	0.29603	0.615912	MICOS	Membrane integral
	Tb927.10.15830	SUMO-interacting motif-containing protein	2.20924	-0.136211	6.27423	-2.08283	3.77584	-0.358512	0.312568	-0.0886784	3.76797	-0.483469	1.82958	-0.199966	LSU	Unclassifed
	Tb927.10.15860	mt-LAF7 Mitoribosomal LSU assembly factor 7	1.40954	0.186763	6.66122	-2.62198	2.59827	-0.428428	0.109462	0.0567954	3.5766	-0.476054	1.46297	0.180026	LAF	Unclassifed
	Tb927.10.15940	cation transporter, putative	0.277562	1.0793	2.90677	-5.98186	1.10293	-1.15986	0.711691	2.371	0.00243445	0.00283051	0.787665	-1.29744		Unclassifed
	Tb927.10.16060	hypothetical protein, conserved	4.02374	1.52808	3.17342	2.24689	0.209641	0.0521832	0.397204	0.101086	0.975093	0.598671	1.36565	0.28973		Soluble
	Tb927.10.16080	hypothetical protein, conserved	1.26553	-0.779111	3.57241	-3.67156	1.40587	1.2008	0.780403	0.94859	2.0639	0.773035	0.264106	0.208446		Unclassifed
	Tb927.10.16090	mt-SAF39 Mitoribosomal SSU assembly factor 39	0.547706	-0.0872183	3.29096	0.188732	2.32568	-0.478369	0.439877	-0.14635	1.2466	0.0560923	4.18047	-0.409636	SAF	Unclassifed
	Tb927.10.1660	hypothetical protein, conserved	5.27069	-4.18297	4.33484	-9.84798	0.242258	0.0981878	0.0935011	0.0392907	1.67399	-0.146133	0.204438	0.291067		Membrane integral
	Tb927.10.1700	hypothetical protein, conserved	1.98658	-2.16015	3.96134	-1.74956	0.378798	0.429677	1.4439	-0.239392	3.39656	-0.277141	0.771512	-0.236127		Membrane integral
	Tb927.10.1730	RESC17 RNA-editing substrate binding complex protein RESC17	6.0958	1.82106	5.06132	0.920492	3.80474	-0.193358	0.228209	0.107675	0.874236	-0.0959358	2.6486	-0.269676		Soluble
	Tb927.10.180	ATPF1G ATP synthase F1 subunit gamma protein, putative	1.89867	-0.307753	2.11069	0.478439	2.59687	0.490238	0.330454	-0.0316963	0.361855	0.0653261	0.605519	0.108299	cV	Unclassifed
	Tb927.10.1820	mt-SAF25 Mitoribosomal SSU assembly factor 25	0.761626	0.183101	1.44516	0.615986	2.00698	-0.907762	0.781238	-0.221868	0.319633	0.16184	0.56155	-0.209409	SAF	Unclassifed
	Tb927.10.1870	LSU ribosomal protein, mitochondrial, putative	0.49907	0.122218	4.67781	-1.8932	1.54989	-0.394237	0.23083	-0.0898711	2.63478	-0.589088	0.339667	-0.0524368	LSU	Unclassifed
	Tb927.10.1880	hypothetical protein, conserved	0.457973	-0.934676	2.76341	-4.50201	0.275444	-0.440639	0.281275	0.795239	1.36333	-1.07009	0.0122114	-0.0250651		Unclassifed
	Tb927.10.1900	DNA topoisomerase IA, putative	6.17295	-2.27695	5.92477	1.96175	1.39235	-0.278416	0.783966	-0.168058	2.43403	-0.231604	2.4188	-0.225803	KP	Membrane peripheral
	Tb927.10.1930	hypothetical protein, conserved	3.55312	-0.782858	6.78422	1.6915	2.40128	-0.538726	0.0835111	-0.0231088	1.22997	0.111045	1.02426	-0.104113		Unclassifed
	Tb927.10.1950	leucine-rich repeat protein (LRRP), putative	7.64161	2.94271	2.53397	0.484009	0.329333	-0.0662206	1.40723	-0.170644	0.307478	0.0870854	0.235804	-0.0320374		Soluble
	Tb927.10.2030	Pentatricopeptide repeat protein (PPR), putative	4.89768	-1.67838	0.449975	0.140079	0.0351065	-0.0148983	1.0407	-0.0851784	0.0364769	-0.0239271	0.987907	-0.155129		Membrane unclassified
	Tb927.10.2050	hypothetical protein, conserved	2.51883	-0.600435	3.66465	1.26336	2.4217	-0.642622	1.28819	-0.207821	0.813383	-0.165099	1.31961	-0.171494		Unclassifed
	Tb927.10.2070	hypothetical protein, conserved	4.32279	-3.75698	3.75321	-7.58405	1.00914	0.509405	0.487584	0.160374	0.162588	-0.199939	0.480471	-1.03323		Membrane integral
	Tb927.10.2200	hypothetical protein, conserved	4.53663	1.24886	3.90573	1.1087	2.53516	-0.422519	0.373423	-0.108512	0.120435	-0.02692	3.63448	-0.331374		Soluble
	Tb927.10.2230	NADPH:adrenodoxin oxidoreductase, mitochondrial, putative	5.35763	2.31991	2.16247	0.446609	1.47491	-0.1796	0.0980757	0.052124	0.527211	-0.140403	1.83259	-0.1767		Soluble
	Tb927.10.2300	hypothetical protein, conserved	4.70798	4.31673	0.0225471	0.0202643	2.86603	-0.5058	0.239378	-0.114359	0.488585	-0.3248	0.689557	-0.259074		Soluble
	Tb927.10.2350	pyruvate dehydrogenase complex E3 binding protein, putative	5.79668	3.2642	4.33831	2.25579	0.19859	-0.0526708	0.378596	0.0615514	0.496731	0.144845	0.116389	-0.0328204		Soluble
	Tb927.10.2530	ADKF adenylate kinase, putative	7.19571	3.24739	3.51604	0.732936	1.20789	0.123082	0.679437	0.217653	1.54315	0.22492	1.49316	0.208725		Soluble
	Tb927.10.2550	malate dehydrogenase-related	0.917622	-0.0630773	3.70914	0.542117	4.96438	1.17738	1.42626	-0.352297	0.77172	-0.180557	3.54869	-0.510957	cIV	Unclassifed
	Tb927.10.2560	mMDH mitochondrial malate dehydrogenase	6.79787	3.8575	3.29542	0.79629	0.498543	-0.114683	0.847145	0.428161	1.23781	0.251609	1.59243	0.334204		Soluble
	Tb927.10.2590	mt-SAF4 Mitoribosomal SSU assembly factor 4	0.0156166	-0.00517114	4.1558	1.83785	2.24111	-0.567076	0.00150612	-0.00141843	0.0552638	0.034516	1.83944	-0.299609	SAF	Unclassifed
	Tb927.10.2680	pyridine nucleotide-disulphide oxidoreductase, putative	4.70839	-4.45435	5.48058	-4.95093	0.368426	0.167262	2.26058	-0.2443	1.04619	-0.357009	1.32965	-0.297352	cII	Membrane integral
	Tb927.10.280	COXVI cytochrome oxidase subunit VI	5.3245	-3.60901	5.5498	2.47152	3.32729	-1.37173	3.81474	-2.05018	4.64078	-1.1273	4.98306	-1.73683	cIV	Membrane peripheral
	Tb927.10.2800	MRPS6 mitochondrial ribosomal protein s6	2.83707	-0.672496	3.65414	-1.42664	1.43978	-0.373685	1.51964	-0.158377	0.279197	0.0464439	0.762291	-0.292919	SSU	Unclassifed
	Tb927.10.2960	GUF1 Translation factor GUF1, mitochondrial, putative	2.86719	-0.726048	2.69074	0.184479	1.44195	-0.314119	0.420509	-0.0867939	1.63869	-0.271952	2.63587	-0.212067		Unclassifed
	Tb927.10.2970	IF1 Inhibitor of F1-ATPase	5.77471	7.02039	4.18261	2.64197	0.0684132	0.0262483	1.11647	0.375968	0.578561	0.165072	0.0465342	-0.0300566		Soluble
	Tb927.10.300	MCUb mitochondrial calcium uniporter	1.21669	-3.15561	7.74775	-6.09124	0.0825506	-0.176913	0.346524	0.862066	2.82621	-0.613747	0.114415	-0.135185		Membrane integral
	Tb927.10.3040	SDH9 succinate dehydrogenase subunit	6.11896	-3.33512	6.17198	-4.82358	2.29955	0.331926	0.564808	0.170294	2.03243	-0.24188	1.08474	0.347925	cII	Membrane integral
	Tb927.10.3120	COX11 cytochrome c oxidase assembly protein COX11, putative	5.02275	-2.36277	5.27855	-1.44735	1.16845	0.280931	0.859932	-0.211016	1.96166	-0.366201	4.17336	-0.372771	cIV	Membrane integral
	Tb927.10.3210	delta-1-pyrroline-5-carboxylate dehydrogenase, putative	8.92026	5.3306	4.65358	1.09337	0.736853	0.0601915	0.235293	-0.0372187	0.568618	0.0712891	0.107986	-0.0180861	cIV	Soluble
	Tb927.10.3250	mS59 Mitochondrial SSU ribosomal protein, putative	1.55295	0.391259	4.6834	-1.56158	1.40146	-0.385599	1.08912	-0.348749	0.247788	-0.0881519	0.952812	-0.26527	SSU	Unclassifed
	Tb927.10.3270	hypothetical protein, conserved	1.47631	-1.90876	3.53993	-3.95088	0.755563	1.04253	1.21017	-1.51452	0.631194	-1.44826	0.350935	-0.170861		Membrane integral
	Tb927.10.3290	hypothetical protein, conserved	2.34232	-2.33608	3.50693	-4.95851	0.343746	0.623392	0.83688	0.664931	0.546106	0.0852108	0.00886222	0.0183551		Membrane integral
	Tb927.10.3320	hypothetical protein, conserved	0.964183	-0.348817	0.458311	-0.172584	0.176618	-0.0794862	0.30332	-0.0818415	0.200527	-0.102014	0.500631	-0.157044		Unclassifed
	Tb927.10.340	mitochondrial structure specific endonuclease I (SSE-1), putative	3.0677	-1.36803	4.40611	0.610747	0.646544	-0.229301	1.37259	-0.239149	0.839564	-0.251425	2.05157	-0.232105	KP	Membrane unclassified
	Tb927.10.3430	hypothetical protein, conserved	3.44934	-1.78242	5.70928	-6.51327	0.0601532	-0.0357043	2.8419	0.457912	2.60878	0.24097	0.586201	-0.252169		Membrane integral
	Tb927.10.3510	tRNA pseudouridine synthase D (TruD), putative	5.1407	-2.25805	2.87364	-0.260685	2.03931	-0.316571	0.311871	-0.0863698	3.62261	-0.301259	2.56277	-0.178394		Membrane unclassified
	Tb927.10.3570	KREX2 RNA editing exonuclease 2	6.01778	3.33426	3.82263	0.859404	1.21722	-0.167869	0.226292	-0.0938689	0.468865	-0.0905762	1.14006	-0.164022		Soluble
	Tb927.10.3580	mS58 Mitochondrial SSU ribosomal protein, putative	3.9472	0.903646	3.81816	0.831613	0.791171	-0.0963186	2.50046	-0.361018	0.495881	-0.0820548	2.22912	-0.294548	SSU	Unclassifed
	Tb927.10.3590	hypothetical protein, conserved	6.84224	6.57913	1.1598	-0.233052	1.56931	-0.113944	0.288013	0.182985	0.495171	0.120317	0.575262	-0.0787023		Soluble
	Tb927.10.3610	hypothetical protein, conserved	4.24578	-1.30282	0.978273	0.252281	0.784275	0.183468	1.18965	-0.276283	0.787121	-0.197342	1.03654	-0.188212		Membrane unclassified
	Tb927.10.3650	FRDm1 NADH-dependent fumarate reductase	7.24456	4.29115	0.35761	0.028616	1.76796	0.178607	1.15007	0.425656	2.45122	0.222895	3.4583	0.332548		Soluble
	Tb927.10.3730	SET6 SET domain protein 6	0.58299	-0.172207	4.45246	-3.32481	0.524868	-0.144807	0.0317793	-0.0194772	1.40819	-0.321426	0.328427	0.12475		Unclassifed
	Tb927.10.3740	hypothetical protein, conserved	1.93745	-4.46324	5.78229	-3.7758	0.209712	0.620255	0.879187	0.76613	0.780143	-0.253155	0.426267	-0.0744305		Membrane integral
	Tb927.10.3760	vacuolar ATP synthase subunit d, putative	5.14199	3.19377	3.13904	-1.72396	3.52889	1.25523	2.45185	0.72364	1.16266	0.338707	2.42529	1.1518		Soluble
	Tb927.10.3770	predicted TPR repeat protein	7.007	5.68386	1.76901	-0.342565	0.988499	-0.146926	0.59373	0.290216	0.797351	0.195742	0.228232	0.0612154		Soluble
	Tb927.10.4000	methylglutaconyl-CoA hydratase, mitochondrial precursor, putative	7.37756	4.44258	3.07447	0.50551	1.37768	-0.200788	0.211015	0.0648683	0.303675	-0.0762361	0.0371369	0.0109348		Soluble
	Tb927.10.4020	hypothetical protein, conserved	4.95958	-3.22592	3.49776	-1.4336	0.107632	0.0587095	0.786945	-0.0467313	0.0346133	0.0108445	1.27967	-0.361412		Membrane integral
	Tb927.10.4030	hypothetical protein	2.11646	-3.83841	4.91925	-2.23725	0.0260306	0.0827551	0.659945	-0.249117	1.38894	-0.318947	1.24851	-0.185388		Membrane integral
	Tb927.10.4080	hypothetical protein, conserved	4.04019	-2.87145	5.56126	-2.67517	1.4711	-0.569108	1.14483	-0.184811	1.97533	-0.274071	1.94709	-0.2249		Membrane integral
	Tb927.10.4130	NDUFA5 NADH-ubiquinone oxidoreductase B13 subunit	4.97576	3.0992	1.58723	0.638402	1.14461	0.318567	1.00606	0.257281	0.415425	0.21152	0.440764	-0.0944398	cI	Soluble
	Tb927.10.4220	hypothetical protein, conserved	4.66652	1.23281	4.62347	1.78237	2.30133	-0.32714	1.37716	-0.10216	0.0716373	-0.0284697	1.64302	-0.187646		Soluble
	Tb927.10.4230	hypothetical protein, conserved	1.73014	-3.50393	2.29824	-6.99909	0.414308	0.35209	0.307371	0.642272	0.4396	-0.262711	0.0296595	0.147293		Membrane integral
	Tb927.10.4240	hypothetical protein, conserved	5.13587	-3.52434	5.66996	-9.74445	0.744694	-0.262628	1.42442	-1.01112	1.06793	-0.921657	1.34108	-0.862708	cIII	Membrane integral
	Tb927.10.4280	ubiquinol-cytochrome c reductase complex 14 kda protein	5.72064	-3.26068	6.12543	-5.47432	1.49256	-0.410563	3.19069	-0.620267	1.94794	-0.438108	3.30052	-1.20898	cIII	Membrane integral
	Tb927.10.430	peroxidase, putative	1.6627	-0.322562	1.62908	0.235547	3.30899	0.965157	0.417	-0.10064	0.151894	-0.0192897	1.63387	-0.232869		Unclassifed
	Tb927.10.4400	hypothetical protein, conserved	0.299606	-0.763566	2.26721	-2.06454	0.119992	-0.344432	0.533011	0.353079	0.048509	-0.0563606	0.695123	0.49359		Unclassifed
	Tb927.10.4550	hypothetical protein, conserved	4.25033	-2.67598	1.08821	-0.200851	0.0275461	0.0133168	3.54576	-0.278753	1.89674	-0.476013	2.44351	-0.431192		Membrane unclassified
	Tb927.10.4590	mitochondrial inner membrane signal peptidase, putative	6.47327	-2.74313	5.40459	-3.56968	0.859812	-0.347219	0.068254	-0.0298074	2.01443	-0.246813	0.0974409	-0.0396573	IMP_OTHERS	Membrane integral
	Tb927.10.4680	NH5 Mutt-Nudix-related hydrolase 5, putative	6.301	3.39708	1.05082	-0.305327	1.94078	-0.301043	0.334023	0.365693	0.155538	0.0896324	0.855257	-0.341037		Soluble
	Tb927.10.470	choline dehydrogenase, putative	5.94306	-2.554	5.45617	-1.66111	0.889418	0.147975	0.205404	0.1085	3.21845	-0.508866	0.199231	-0.0218576		Membrane integral
	Tb927.10.4730	ribonuclease HII, putative	2.25519	-2.77475	3.08718	0.93076	0.320798	-0.478384	0.782526	0.510002	1.20001	-0.290787	1.61509	-0.257182		Membrane unclassified
	Tb927.10.4850	hypothetical protein, conserved	6.81009	4.32196	1.23233	0.511276	0.985338	-0.167063	0.244114	0.0621014	0.046592	0.0435187	1.19211	-0.160825		Soluble
	Tb927.10.4880	hypothetical protein, conserved	3.33222	-3.39526	3.82986	-1.42476	1.5562	-1.62443	2.53143	-1.54444	3.37365	-1.52109	3.37842	-1.85095	cIV	Membrane integral
	Tb927.10.4910	MCP4 mitochondrial carrier protein	1.09147	-1.36046	3.44425	-6.12189	0.45822	-0.619074	0.477287	0.241757	0.107601	-0.0560468	0.223437	0.322545	MCP	Membrane integral
	Tb927.10.5010	EF-G1 Elongation factor G1, mitochondrial, putative	9.42002	5.75712	4.70047	-0.627263	1.98014	-0.165689	0.189376	-0.0466951	0.333325	-0.0693582	2.00498	-0.206458		Soluble
	Tb927.10.5050	mitochondrial ATP synthase epsilon chain	0.265796	-0.112998	5.54393	4.09871	1.56951	0.292671	0.600063	-0.724634	0.683912	0.38459	0.277326	-0.169081	cV	Unclassifed
	Tb927.10.510	POMP19 Present in the outer mitochondrial membrane proteome 19	5.80826	-3.68592	5.99146	-4.95838	0.226656	-0.164975	0.625301	0.0874945	0.133436	0.0326417	1.01829	-0.239709		Membrane integral
	Tb927.10.5110	KREPA4 KREPA4	4.85824	3.16478	3.5568	1.52447	1.22036	-0.307439	0.00077089	0.000212987	0.315158	0.167945	0.200043	-0.0107733		Soluble
	Tb927.10.5120	KREPA6 KREPA6	3.8554	3.50188	3.24147	2.15965	1.25394	-0.303371	0.127008	-0.152389	1.19328	0.505607	0.048648	-0.0316029		Soluble
	Tb927.10.520	ATPTB1 mitochondrial ATP synthase subunit ATPTB1	7.20653	-3.93803	3.83153	-0.910233	0.0290728	-0.00427755	0.477193	-0.0723839	0.811489	-0.118729	0.602575	0.0882047	cV	Membrane unclassified
	Tb927.10.5400	hypothetical protein, conserved	4.85427	-2.01781	6.74809	-4.6107	2.4703	0.646839	2.13856	0.556761	1.02382	0.199495	2.33657	0.344963		Membrane integral
	Tb927.10.5420	hypothetical protein, conserved	0.399315	-1.49885	4.04701	-2.53719	0.0693505	-0.401754	0.949774	0.452124	0.0493849	-0.0224441	0.685004	0.154281		Unclassifed
	Tb927.10.5440	KREN2 RNA editing endoribonuclease	6.42317	3.72314	4.63727	1.34034	2.30822	-0.335756	0.117365	0.0413926	0.0321167	-0.00704765	0.256268	-0.0511252		Soluble
	Tb927.10.5500	NADH-ubiquinone oxidoreductase complex I subunit, putative	4.7758	-2.84461	3.96924	-5.42854	1.87983	1.12555	3.82538	-0.890528	4.01864	-1.00462	0.55268	-0.576461	cI	Membrane integral
	Tb927.10.5540	hypothetical protein, conserved	5.09533	1.36074	0.0369066	0.00817617	1.10452	-0.246016	0.220581	-0.0738138	0.99815	-0.148177	2.818	-0.487968		Soluble
	Tb927.10.5550	hypothetical protein, conserved	5.63353	2.05038	1.75808	1.82737	1.5039	-0.366991	0.887816	-0.33008	0.575522	0.679666	1.36657	-0.117061		Soluble
	Tb927.10.5570	hypothetical protein, conserved	0.0861012	-0.401778	4.742	-2.36587	0.040134	0.378236	0.928838	0.32111	0.494284	-0.209242	0.0710625	-0.0401592		Unclassifed
	Tb927.10.5590	protein phosphatase 2C, putative	5.61489	2.56538	4.01771	0.61363	2.7354	-0.273317	0.241605	0.0736707	0.332527	0.0889072	1.5828	-0.0981013		Soluble
	Tb927.10.5660	J5 heat shock protein, putative	5.06237	-2.67353	6.16624	-8.04052	1.63896	-0.351625	0.0215725	0.00781949	2.7292	-0.509208	0.146475	0.130533		Membrane integral
	Tb927.10.5790	hypothetical protein, conserved	3.42503	0.61495	2.90776	1.50559	1.78383	-0.0970669	0.900391	-0.30928	0.516926	-0.223471	0.518066	-0.14087		Unclassifed
	Tb927.10.5820	predicted RanGDP binding protein	1.79312	0.289905	0.451806	0.0635287	2.11591	-0.369018	0.735972	-0.165842	1.01116	-0.232715	2.39829	-0.275536		Unclassifed
	Tb927.10.5830	zinc finger protein, RanBP2-type, putative	4.2342	1.65648	5.18142	2.44504	2.09563	-0.438946	0.0981526	-0.0369816	0.165376	0.0650231	0.417479	-0.0804946		Soluble
	Tb927.10.5900	hypothetical protein, conserved	6.78137	3.20612	2.66831	0.619509	2.60813	-0.420129	1.14106	-0.240589	2.01385	-0.396575	1.66098	-0.254506		Soluble
	Tb927.10.600	MRPL29 Mitochondrial ribosomal protein L29	0.95349	-0.0691598	5.07613	1.72833	1.98931	-0.312592	0.249342	-0.0938727	0.648393	-0.0953528	1.63241	-0.175835	LSU	Unclassifed
	Tb927.10.6090	tRNA pseudouridine synthase A, putative	3.10672	-1.01341	1.98025	0.409008	0.11776	0.101216	0.388972	-0.174416	2.18672	-0.47004	1.03528	-0.173557		Membrane unclassified
	Tb927.10.6170	hypothetical protein, conserved	3.12135	-0.386007	2.60393	-0.361245	1.65996	-0.285976	2.3514	-0.188309	1.64363	-0.332184	3.50352	-0.156924		Unclassifed
	Tb927.10.6190	ALDH aldehyde dehydrogenase, putative	5.49148	3.52564	4.5702	-0.94426	0.946397	-0.160582	0.275429	0.126659	0.281591	0.0671724	0.932573	-0.240932		Soluble
	Tb927.10.6200	hypothetical protein, conserved	4.39738	-4.27962	4.84039	-7.43137	1.17378	-2.071	1.72021	-1.76269	2.96958	-1.95309	2.40601	-1.94222	cIV	Membrane integral
	Tb927.10.6400;Tb927.10.6510	HSP60 chaperonin HSP60, mitochondrial precursor	7.10922	4.39091	1.5078	0.347812	1.08661	-0.0664387	1.00206	0.342093	0.0822546	0.0351575	1.01711	0.146632	IMP_OTHERS	Soluble
	Tb927.10.670	hypothetical protein, conserved	2.62828	-2.1797	4.20395	-1.89498	0.0172829	0.0175412	0.0478566	0.0294774	0.0451123	-0.0103207	0.423565	0.140249		Membrane integral
	Tb927.10.680	Protein of unknown function (DUF971), putative	1.45151	-0.483433	0.979305	0.394541	0.191747	0.0668166	0.364997	0.0917336	0.121886	-0.26106	0.512987	0.177297		Unclassifed
	Tb927.10.6850	MRPS18 Mitochondrial ribosomal protein S18, putative	3.40175	0.406794	4.69627	-0.866792	3.01101	-0.513744	0.382685	-0.151145	0.279457	-0.0654373	3.00949	-0.483007	SSU	Unclassifed
	Tb927.10.7080	ATP-dependent DEAD/H RNA helicase, putative	4.31316	-2.88162	3.13098	0.243779	0.195928	-0.0893545	0.309263	-0.0796436	1.48727	-0.183817	3.74524	-0.208071		Membrane unclassified
	Tb927.10.7090	AOX Alternative oxidase, mitochondrial	5.00251	-2.40168	7.4541	-7.5395	3.20131	1.01928	4.84814	0.806265	3.14565	0.651986	2.96893	1.28405		Membrane integral
	Tb927.10.7380	LSU ribosomal protein, mitochondrial, putative	1.10749	0.161672	1.00517	-0.137158	2.46441	-0.494099	0.209474	-0.0985241	1.33156	-0.246724	2.0208	-0.323117	LSU	Unclassifed
	Tb927.10.7410	succinyl-CoA ligase [GDP-forming] beta-chain, putative	6.97185	5.86856	1.8754	-0.291335	0.791947	-0.0673103	0.567056	0.206378	0.155513	0.0434405	0.890074	0.103496		Soluble
	Tb927.10.7430	GTP-binding protein, putative	1.85562	-0.641577	1.70719	0.175433	0.0626316	0.0396248	0.744597	0.414495	0.590074	0.165244	0.0444156	-0.0168695		Unclassifed
	Tb927.10.7520	FPGS folylpolyglutamate synthase, putative	2.33406	0.96793	4.4308	-1.05375	0.132587	-0.0595121	0.55715	-0.157364	1.40174	-0.411661	0.597225	-0.143384	MET	Unclassifed
	Tb927.10.7570	PDH-E2 dihydrolipoamide acetyltransferase E2 subunit, putative	6.01996	2.94602	4.7293	-1.24263	0.87237	-0.087876	0.417787	0.115761	1.37925	-0.241669	0.0269117	-0.00436974		Soluble
	Tb927.10.7590	hypothetical protein, conserved	5.81927	2.17546	3.36307	-0.698147	1.26763	-0.210934	0.280589	0.156194	0.182728	-0.0699161	0.646559	-0.0851727		Soluble
	Tb927.10.760	hypothetical protein, conserved	5.01881	1.03489	4.03006	0.950527	4.58656	0.573158	3.13343	-0.468945	2.7494	-0.395938	3.54735	-0.585869		Soluble
	Tb927.10.7610	NADH-ubiquinone oxidoreductase complex I subunit, putative	6.84807	3.70284	3.3154	0.397206	2.5654	-0.269832	0.0134149	-0.0040849	0.0806696	0.0160888	1.9122	-0.119446	cI	Soluble
	Tb927.10.7620	FtsH76 mitochondrial ATP-dependent zinc metallopeptidase, putative	4.86609	1.75274	4.80587	-1.80403	1.22521	-0.247556	1.01316	0.367903	0.925914	0.180942	0.0697608	-0.0168336		Soluble
	Tb927.10.770	RF-1 domain containing protein, putative	5.52494	-3.5108	4.01747	0.843086	0.198285	0.0628662	0.272204	-0.0643349	0.145834	0.0274487	1.30905	-0.130826		Membrane unclassified
	Tb927.10.7760	hypothetical protein, conserved	2.99207	-3.28471	3.78893	-0.959666	0.346653	0.364879	0.107089	-0.0265592	1.1347	-0.201753	0.556814	-0.0740684		Membrane unclassified
	Tb927.10.7870	hypothetical protein, conserved	3.1997	-5.06788	5.52022	-8.02994	0.0908747	0.161386	0.716237	-0.385091	1.20768	-0.364029	0.231739	-0.25505		Membrane integral
	Tb927.10.7910	RESC19 RNA-editing substrate binding complex protein RESC19	4.38936	1.20838	1.83154	0.405324	1.41681	-0.195559	0.0602411	0.0127576	0.578528	-0.137663	1.55997	-0.108908		Soluble
	Tb927.10.8010	hypothetical protein, conserved	1.25199	-2.89772	6.19487	-4.57621	0.0137545	-0.0493889	3.56597	-0.505581	2.12411	-0.427543	0.936826	-0.204208		Membrane integral
	Tb927.10.8020	POP prolyl endopeptidase	7.56694	6.42578	2.8539	-1.01881	4.09493	-0.54111	0.590485	-0.185596	2.04192	-0.365716	1.89937	-0.518442		Soluble
	Tb927.10.8030	OSCP mitochondrial ATP synthase subunit O	2.16084	-0.488163	5.14965	2.5516	0.964586	0.209005	0.510228	0.0968202	1.13756	0.27201	1.01044	0.170834	cV	Unclassifed
	Tb927.10.8070	ZapE2 ATPase, putative	3.31254	-2.12364	5.25647	-1.97011	0.280327	-0.173038	1.12027	-0.772248	2.42352	-0.572187	2.52345	-0.384988		Membrane integral
	Tb927.10.8090	hypothetical protein, conserved	4.31429	2.03565	5.92282	-1.50904	1.48346	-0.348934	0.523071	0.124286	2.62916	0.445513	1.53478	-0.260386		Soluble
	Tb927.10.8110	Protein of unknown function (DUF2453), putative	6.96558	-1.94685	6.69815	-8.25122	1.6342	-0.372869	0.524414	-0.189	1.43484	-0.443003	0.253125	0.164878		Membrane integral
	Tb927.10.8210	KREPA2 KREPA2	5.7258	3.22995	4.08431	1.46157	2.17951	-0.325446	0.426185	0.211239	0.0645295	-0.0217196	0.892253	-0.158561		Soluble
	Tb927.10.8220	OB-fold domain-containing protein	1.94035	-0.484736	2.49621	0.515929	2.50336	-0.704382	0.279247	-0.194082	0.406741	-0.187625	3.40265	-0.805657		Unclassifed
	Tb927.10.8250	hypothetical protein, conserved	3.6766	-3.24506	4.10581	-5.85405	0.244653	0.48206	1.36087	0.703634	2.21134	-1.01033	0.0462292	-0.0552479		Membrane integral
	Tb927.10.8260	hypothetical protein, conserved	3.86506	-2.77433	3.31333	-5.48664	0.391565	-0.47503	0.655884	-0.810137	0.640271	-0.268781	0.716502	1.26697		Membrane integral
	Tb927.10.8320	COXIX cytochrome oxidase subunit IX, putative	5.92473	-3.78912	3.67935	-1.26668	2.66278	-1.88167	2.89814	-2.11956	4.13476	-2.07616	4.12707	-2.22544	cIV	Membrane integral
	Tb927.10.8410	hypothetical protein, conserved	3.62301	-2.27876	4.16583	-7.31354	0.22745	0.0756842	0.772893	-0.678133	0.200064	-0.354791	0.141923	-0.123349		Membrane integral
	Tb927.10.8610	hypothetical protein, conserved	1.15295	-1.73535	5.41546	-2.65698	1.08403	-1.768	0.637995	-0.054931	1.76827	-0.305051	0.213138	-0.0428139		Membrane integral
	Tb927.10.8620	hypothetical protein, conserved	1.75268	-0.340075	4.83222	-1.80469	1.4138	-0.48942	0.244258	-0.185654	1.32022	-0.338884	0.92964	-0.205925	LSU	Unclassifed
	Tb927.10.8630	Sucrase/ferredoxin-like, putative	0.0334224	0.0140781	3.7183	1.02404	0.640898	-0.206656	0.154649	0.122309	0.155362	0.0835247	0.80639	0.0856781		Unclassifed
	Tb927.10.8670	hypothetical protein, conserved	4.21954	3.45438	2.12997	0.734667	2.71796	-0.372264	0.84162	-1.38687	0.381539	-0.209015	0.838965	-0.472195	KP	Soluble
	Tb927.10.8730	ABC1 family, putative	3.96483	-6.97428	5.12822	-5.30654	0.156111	-0.276624	0.0867827	0.0170593	0.194819	-0.0627893	0.435523	0.151549		Membrane integral
	Tb927.10.8890	KAP6 kinetoplast-associated protein 6	4.77961	3.83054	1.03579	-0.68438	2.02676	-0.478041	0.862057	-0.665674	1.92523	-0.639583	1.02797	-0.694737	KP	Soluble
	Tb927.10.8930	PFC18 paraflagellar rod component, putative	5.06115	-2.0355	4.80744	1.65488	1.67738	-0.400033	1.42359	-0.163678	0.267417	-0.0777861	1.16636	-0.073527		Membrane peripheral
	Tb927.10.8950;Tb927.10.8970	KAP4-1 kinetoplast-associated protein 4 isoform 1	4.9276	4.56854	3.3147	2.49625	1.32115	-0.247861	0.154449	-0.11945	0.280607	-0.286957	0.409933	-0.258446	KP	Soluble
	Tb927.10.8960	hypothetical protein, conserved	3.87874	-2.32599	2.17236	-1.03314	0.940433	-0.353218	0.536429	-0.324934	0.580678	-0.485842	0.757366	-0.204608		Membrane integral
	Tb927.10.8980	hypothetical protein, conserved	5.99222	6.35666	2.19087	0.582344	1.27096	-0.342348	0.384583	0.116217	0.699953	0.321313	0.666112	0.145989		Soluble
	Tb927.10.900	hypothetical protein, conserved	4.15408	-2.80851	2.99268	1.83321	1.01303	-1.92233	0.0614212	-0.0225906	0.0506294	-0.0235958	0.775935	-0.277026	KP	Membrane peripheral
	Tb927.10.9000	MPSS2 Mitochondrial processome subunit 2	5.93259	-2.05961	1.25374	-0.290356	1.8101	-0.350749	1.28218	-0.166095	1.46048	-0.353009	1.59095	-0.205052		Membrane unclassified
	Tb927.10.9030	Mechanosensitive ion channel MscS, putative	2.10437	-1.6861	3.55048	-4.06667	0.161015	-0.463948	0.802408	-1.07095	0.578751	0.269916	0.0837672	-0.142452		Membrane integral
	Tb927.10.9070	hypothetical protein, conserved	4.08391	-1.01687	3.00318	-0.572482	2.56694	-0.395523	0.504319	-0.112209	1.53412	-0.23075	2.68434	-0.4152		Membrane unclassified
	Tb927.10.9080	pteridine transporter, putative	3.38443	-1.03434	5.82225	-7.69323	2.94975	-1.14657	3.60514	-1.11059	2.28821	-1.21291	2.05632	-1.28847		Membrane integral
	Tb927.10.9110	mt-SAF37 Mitoribosomal SSU assembly factor 37	2.02742	0.404231	1.46517	0.679492	2.975	-0.540086	0.423888	-0.384212	0.62331	-0.249468	1.21131	-0.695715	SAF	Unclassifed
	Tb927.10.9120	hypothetical protein, conserved	5.10572	-6.13617	4.99253	-3.4165	1.49327	0.721007	0.959638	-0.107986	0.804986	-0.335505	0.578554	-0.138539	cV	Membrane integral
	Tb927.10.9140	POMP20 FAD dependent oxidoreductase, putative	4.13794	-4.17046	5.16193	-2.5567	0.306065	-0.190114	0.298974	0.177016	0.222055	-0.0444438	0.560571	-0.113931		Membrane integral
	Tb927.10.9190	IleRS isoleucyl-tRNA synthetase, putative	7.70891	5.95522	2.90802	-0.553635	2.16149	-0.287092	0.335588	0.0869033	0.25849	-0.0450738	0.902834	-0.0928955		Soluble
	Tb927.10.9210	hypothetical protein, conserved	2.20846	3.32112	0.113348	0.0549097	0.416682	0.616252	1.28726	-0.686426	0.621564	-0.358864	0.545546	-0.256164		Soluble
	Tb927.10.9240	Tir chaperone protein (CesT) family, putative	3.0974	-3.35768	2.68296	1.26369	0.559407	0.498544	0.0773399	0.0447547	0.522675	0.232257	0.866016	0.214732		Membrane peripheral
	Tb927.10.9260	hypothetical protein, conserved	4.74946	3.11338	3.33533	0.910232	0.410935	-0.126857	0.800472	0.177022	0.567175	0.197957	2.18883	0.312007		Soluble
	Tb927.10.9280	hypothetical protein, conserved	2.54083	-0.639678	0.782613	-0.18297	1.29684	-0.263604	2.89937	-0.305137	0.953611	-0.272015	1.99108	-0.327446		Unclassifed
	Tb927.10.9350	hypothetical protein, conserved	3.49794	-3.89947	5.33867	-0.847274	0.927245	-1.41915	1.89239	-0.515176	2.58298	-0.444124	3.68038	-0.239455		Membrane unclassified
	Tb927.10.9360	L-2-hydroxyglutarate dehydrogenase, mitochondrial, putative	4.05849	-3.16091	2.085	0.32796	0.817249	-0.817255	2.37762	-0.605183	3.72802	-0.75227	3.90425	-0.726276		Membrane unclassified
	Tb927.10.9390	Macrocin-O-methyltransferase (TylF), putative	5.51445	2.84979	3.90408	1.31396	1.66533	-0.259349	0.978245	-0.118752	0.453759	-0.164388	0.448894	-0.0349811		Soluble
	Tb927.10.9420	mitochondrial chaperone BCS1, putative	1.99499	-3.13806	3.1322	-5.80896	0.0543713	-0.107695	1.16821	0.947838	1.39983	-0.21922	0.0951417	0.283083		Membrane integral
	Tb927.10.9440	NDH2 NADH dehydrogenase	4.44662	-0.828831	7.52217	-3.07923	1.87645	0.172593	0.836425	-0.0758355	1.75811	-0.105907	1.05444	-0.0949497		Unclassifed
	Tb927.10.9760	AOX2 alternative oxidase	5.95719	-4.58451	6.48703	-7.63251	0.76819	-0.337356	1.56703	-0.193258	0.804577	-0.136963	0.0581936	-0.0606871		Membrane integral
	Tb927.10.9790	hypothetical protein, conserved	1.11358	3.85861	0.232426	0.444983	0.894958	2.99491	0.12254	0.194615	0.541141	-0.985291	1.01823	-1.04206		Soluble
	Tb927.10.9810	hypothetical protein, conserved	4.30492	-3.79149	2.55665	-0.825466	0.192826	0.162261	0.985139	-0.227479	0.097663	-0.0376371	2.64135	-0.698592		Membrane unclassified
	Tb927.10.9820	MIP mitochondrial intermediate peptidase	6.32165	3.14682	0.352374	-0.0739918	2.05457	-0.127645	1.50003	-0.189768	0.0266254	-0.00891368	1.39631	-0.262471	IMP_OTHERS	Soluble
	Tb927.10.9830	ATPTB4 mitochondrial ATP synthase subunit ATPTB4	0.444016	0.151228	2.95887	2.24141	0.630947	0.204488	0.430141	0.203753	0.227724	0.181776	0.217249	0.0967191	cV	Unclassifed
	Tb927.10.9860	Mitochondrial N(5)-glutamine methyltransferase MTQ1, putative	4.71612	3.75443	0.312433	0.137627	1.11586	-0.188142	0.159508	0.148226	0.131447	0.0320393	0.558139	-0.231658		Soluble
	Tb927.10.9900	ABC1 protein, putative	4.11757	-0.742338	6.9205	-4.0814	0.941554	0.174355	0.464984	0.161575	1.99975	-0.219531	1.05344	0.110053		Unclassifed
	Tb927.10.9960	hypothetical protein, conserved	0.974955	0.299192	2.31689	0.728631	0.0553595	-0.0244055	0.41305	-0.192714	0.47783	0.165219	0.534807	-0.159552		Unclassifed
	Tb927.10.9970	hypothetical protein, conserved	3.29268	0.577735	0.427155	-0.0917028	1.13046	-0.178272	1.33349	-0.313795	0.880564	-0.362965	0.563998	-0.1373		Unclassifed
	Tb927.11.10040	hypothetical protein, conserved	4.69358	-3.72004	6.35139	-9.09284	0.0906146	0.0346816	0.126946	-0.124985	1.54095	-0.692953	0.747582	0.630402		Membrane integral
	Tb927.11.10050	mt-LAF19 Mitoribosomal LSU assembly factor 19	1.12462	0.322553	0.953159	-0.255562	1.47694	-0.545183	0.350291	0.312496	1.23349	-1.23134	0.87208	-0.221906	LAF	Unclassifed
	Tb927.11.10080	LSU ribosomal protein, mitochondrial, putative	0.833098	-0.0822163	4.47171	-1.41347	2.05223	-0.292266	0.124715	-0.0715294	2.21049	-0.564625	0.0932099	0.0209223	LSU	Unclassifed
	Tb927.11.1010	J18 chaperone protein DnaJ, putative	3.05175	-0.791354	5.14284	-4.14141	0.524945	0.127709	1.22181	-0.122498	1.09186	-0.195876	0.359177	-0.119869	cIV	Unclassifed
	Tb927.11.10100	hypothetical protein, conserved	0.4412	0.832741	2.3496	-2.62079	0.419218	-0.717301	0.601605	0.797307	1.12005	0.491708	0.472841	-0.633803		Unclassifed
	Tb927.11.10140	hypothetical protein, conserved	5.07894	-3.5673	5.83419	-4.48863	2.1568	0.464454	1.53171	-0.348022	0.573623	-0.144802	1.41694	0.232107	cIV	Membrane integral
	Tb927.11.10150	Enoyl-CoA hydratase/isomerase family, putative	0.238666	-0.0455246	4.93831	-1.06346	0.0852796	-0.0145531	0.207672	0.0682913	0.77476	0.0892887	3.51073	-0.380394	SSU	Unclassifed
	Tb927.11.10170	MRPL20 Mitochondrial ribosomal protein L20	4.51764	-0.53801	2.39894	-0.775129	2.13714	-0.325829	0.29902	0.298464	0.915982	-0.261355	0.737393	-0.191961	LSU	Unclassifed
	Tb927.11.10240	HsIV ATP-dependent protease subunit HslV	6.32712	5.03954	0.643827	0.236514	0.567187	-0.0810083	0.194893	-0.115927	1.51633	-0.667894	1.00069	-0.14317	KP	Soluble
	Tb927.11.10340	pgam5 Serine/threonine-protein phosphatase PGAM5, mitochondrial, putative	3.97071	-0.390543	5.35652	1.77664	1.00283	-0.137997	0.319421	0.0973206	1.6861	0.164507	0.794901	-0.0851415		Unclassifed
	Tb927.11.10390	hypothetical protein, conserved	2.48268	-0.497366	1.63265	0.419627	0.697179	0.22003	0.374292	-0.16183	0.210326	-0.278935	3.45403	-0.207403		Unclassifed
	Tb927.11.10400	mS70 SSU ribosomal protein, mitochondrial, putative	3.59377	0.733742	3.87678	-1.7513	2.84631	-0.521865	0.501473	-0.178737	2.4174	-0.579038	1.50355	-0.374043	SSU	Unclassifed
	Tb927.11.10510	ubiquinone biosynthesis methyltransferase, putative	6.64856	-2.48525	5.18949	-1.44674	0.945367	-0.164964	0.321767	0.0833721	1.8802	-0.22421	0.118149	-0.0127678		Membrane integral
	Tb927.11.10570	LSU ribosomal protein, mitochondrial, putative	2.83721	-0.243521	3.33171	0.170242	2.10926	-0.285906	0.419859	-0.157125	1.99589	-0.336422	1.56829	-0.225484	LSU	Unclassifed
	Tb927.11.10590	Glutathione S-transferase, C-terminal domain containing protein, putative	1.80663	-0.216028	4.36993	-1.14822	0.687509	-0.158497	0.148229	-0.0142857	1.11515	-0.198425	0.452606	-0.0906347		Unclassifed
	Tb927.11.10600	mt-SAF18 Mitoribosomal SSU assembly factor 18	2.40371	-0.360908	5.12316	-2.57954	2.16999	-0.340061	0.664326	0.0989679	0.977331	-0.24079	0.346606	0.150801	SAF	Unclassifed
	Tb927.11.10720	hypothetical protein, conserved	1.01037	-0.122842	0.934003	0.20626	1.81232	-0.212301	0.0444296	-0.0147851	0.784862	-0.242431	1.42825	-0.262047		Unclassifed
	Tb927.11.10780	Voltage-dependent anion channel, putative	5.22582	-4.03828	5.04549	-9.92653	0.404523	0.149697	1.07492	0.206609	0.21831	-0.0689418	0.313846	0.337625		Membrane integral
	Tb927.11.10850	hypothetical protein, conserved	4.30597	-1.54963	1.73648	0.148967	1.74026	-0.720181	1.19634	-0.229558	1.30596	-0.479877	2.6463	-0.330782		Membrane unclassified
	Tb927.11.10870	ERAP32 32 kDa ER-associated protein	3.14192	-5.41802	4.08071	-4.81642	0.652088	-0.892206	0.168383	-0.148642	0.375563	-0.295355	1.27279	-0.425436		Membrane integral
	Tb927.11.10880	hypothetical protein, conserved	5.4522	-2.85406	5.36924	-1.43822	0.213921	0.0560671	1.16199	0.29939	2.0335	0.23022	2.08142	-0.339007		Membrane integral
	Tb927.11.10950	J69 DnaJ domain containing protein, putative	3.19281	-2.76974	0.148895	-0.0300624	0.745851	-0.645409	0.0409159	-0.0206464	0.199576	-0.162736	1.70984	-0.27826		Membrane unclassified
	Tb927.11.10960	2OG-Fe(II) oxygenase superfamily, putative	5.44518	2.50762	2.10911	0.17668	2.38403	-0.327399	0.33395	0.166693	1.46307	0.203	0.451726	-0.0450757		Soluble
	Tb927.11.11050	hypothetical protein, conserved	4.88225	1.41763	2.15165	0.59703	1.23105	-0.144098	1.17984	0.280295	0.320354	0.0985772	0.464215	0.0923087		Soluble
	Tb927.11.11120	hypothetical protein, conserved	5.75223	4.34625	2.0454	3.86487	0.20902	-0.0175832	0.0625077	0.0604499	0.432113	0.862446	0.783403	-0.213374		Soluble
	Tb927.11.11130	mS71 hypothetical protein, conserved	3.38177	0.598272	5.50677	-0.917243	2.56661	-0.350951	0.842369	-0.461604	2.82695	-0.340612	3.68791	-0.441628	SSU	Unclassifed
	Tb927.11.11310	hypothetical protein, conserved	2.5179	0.498433	1.45107	-0.172164	3.10201	-0.812908	1.23678	-0.188934	1.85451	-0.271955	0.820211	-0.0735607		Unclassifed
	Tb927.11.11380	SUMO-interacting motif-containing protein	7.16399	5.37407	2.75084	0.452813	1.0555	-0.204025	1.17572	0.478845	0.451993	0.0928357	1.96825	0.31634		Soluble
	Tb927.11.11390	2OG-Fe(II) oxygenase superfamily, putative	5.66829	3.3666	1.63839	0.41838	2.27303	-0.340665	1.04556	0.348521	2.23563	0.243657	0.00815587	0.00299295		Soluble
	Tb927.11.11440	A/G-specific adenine glycosylase, putative	1.05177	-1.33532	0.269673	0.173761	0.000383053	0.000766436	0.201773	0.34765	0.175681	0.211808	0.943648	-0.395099		Membrane unclassified
	Tb927.11.11460	ATOM69 Mitochondrial import receptor subunit ATOM69	6.00022	2.11304	6.56196	-2.59736	2.37071	-0.411251	1.24408	0.25583	1.15965	0.0883528	1.11386	0.125922	TOM	Soluble
	Tb927.11.11470	KRIPP14 kinetoplast ribosomal PPR-repeat containing protein 14	3.95141	0.577423	2.99925	0.243177	3.44616	-0.179678	0.0708477	-0.0318826	1.10118	-0.213181	0.831483	-0.121458	SSU	Unclassifed
	Tb927.11.11620	hypothetical protein, conserved	2.85102	-0.645167	5.2346	-2.28655	0.0323272	0.0134846	2.08265	0.549647	2.92584	0.517883	0.649933	-0.139583		Unclassifed
	Tb927.11.11630	LSU ribosomal protein, mitochondrial, putative	2.29579	-0.223518	3.81084	-1.20425	2.77872	-0.208353	0.74819	0.0926437	0.0332521	-0.0105985	1.27933	-0.168694	LSU	Unclassifed
	Tb927.11.11680	2-oxoglutarate dehydrogenase E2 component, putative	6.91341	3.37335	3.83366	1.28714	2.45331	-0.302858	0.715005	0.210985	0.51279	0.201061	0.800413	0.0854486	KP	Soluble
	Tb927.11.11730	MRP protein, putative	5.49974	2.73412	3.34152	-0.612213	1.03456	-0.184436	0.716667	0.131281	1.53297	-0.191267	1.47554	-0.142552		Soluble
	Tb927.11.11780	acyl-CoA dehydrogenase, putative	7.34242	2.36428	2.55175	0.398677	1.20421	-0.0740821	0.121503	0.0352491	0.164423	0.0396404	0.0198808	-0.00500679		Soluble
	Tb927.11.11800	TbPIF3 DNA repair and recombination helicase protein PIF3	1.35496	1.29447	2.86686	-1.11322	0.442475	-1.21667	1.01091	-0.23364	0.800291	-0.233486	1.93025	-0.458941		Soluble
	Tb927.11.11860	leucine-rich repeat protein (LRRP), putative	0.0566901	-0.141314	4.62424	-2.71315	0.276873	-1.16231	0.828451	0.785304	2.74935	0.263985	1.2024	0.505438		Unclassifed
	Tb927.11.11870	mt-SAF23 Mitoribosomal SSU assembly factor 23	5.14261	1.83966	2.59227	0.576096	1.69187	-0.147689	0.541644	-0.180028	0.292419	-0.107353	0.251916	-0.0474339	SAF	Soluble
	Tb927.11.11920	molybdenum cofactor biosynthesis protein, putative	0.772309	-0.338372	0.579445	0.171735	0.156212	-0.148254	0.30979	0.208562	0.868571	-0.319431	0.686262	-0.311127		Unclassifed
	Tb927.11.11950	cytochrome oxidase assembly protein, putative	3.55992	-2.48393	5.63463	-9.54019	0.391707	-0.188391	0.240175	-0.193355	0.275899	-0.29674	1.05988	0.560423	cIV	Membrane integral
	Tb927.11.12040	Cytochrome c oxidase component, putative	5.64474	-4.20292	4.92735	-7.84719	6.21243	-2.26298	2.90895	-2.08509	3.1077	-2.0064	2.49778	-1.77911	cIV	Membrane integral
	Tb927.11.12160	hypothetical protein, conserved	0.637392	-1.37224	3.16541	-6.38651	0.142851	0.283456	0.851805	1.67515	0.227182	-0.12538	0.106252	-0.223758		Membrane integral
	Tb927.11.12200	hypothetical protein, conserved	1.60044	-0.757634	3.27822	-5.79783	0.491719	-0.568652	1.7818	1.87193	0.108899	-0.0910142	0.25444	0.47177		Unclassifed
	Tb927.11.12230	HslU2 ATP-dependent protease ATPase subunit HslU2	6.92295	4.4711	2.75102	0.767682	2.51924	-0.30407	0.318718	0.11813	0.031654	0.0145486	1.27532	-0.124719	KP	Soluble
	Tb927.11.12240	cysteine peptidase, Clan CA, family C19, putative	5.58371	-2.2898	5.85856	-3.47375	1.12564	-0.280014	0.00996037	0.00354703	0.460796	-0.109782	0.113497	-0.0351652		Membrane integral
	Tb927.11.12350	mt-SAF35 Mitoribosomal SSU assembly factor 35	0.623038	0.0525417	3.39833	1.29023	2.99312	-0.491247	2.90187	-0.272983	0.0374913	-0.0127958	2.80611	-0.437803	SAF	Unclassifed
	Tb927.11.12370	hypothetical protein, conserved	1.25017	-3.64847	0.355485	-0.0633284	0.0945006	0.410108	1.41219	-1.50389	3.94728	-0.99864	1.92728	-0.72407		Membrane unclassified
	Tb927.11.1250	mS35 Mitochondrial SSU ribosomal protein, putative	0.808964	0.0541662	0.686387	-0.0898863	2.35665	-0.326408	0.229029	0.0641804	2.25441	0.329457	3.80507	-0.260623	SSU	Unclassifed
	Tb927.11.1270	ATPTB6 mitochondrial ATP synthase subunit ATPTB6	5.86557	-4.38893	6.75756	-9.88569	0.683891	0.186237	1.03951	-0.27048	0.59863	-0.120246	0.263513	0.200552	cV	Membrane integral
	Tb927.11.12740	tRNA import complex component, putative	1.83044	0.83845	0.413751	-0.78208	1.18782	-0.735541	0.601254	-0.565789	0.817959	1.2799	0.285279	-0.343665		Unclassifed
	Tb927.11.12850	OPB oligopeptidase b	6.59726	6.33189	1.15738	-0.188347	1.35117	-0.220956	0.267796	-0.0989399	0.330683	-0.0795739	1.96234	-0.254855		Soluble
	Tb927.11.1290	hypothetical protein, conserved	6.02032	2.90632	3.29575	-0.579764	1.71908	-0.293947	0.769975	-0.177722	1.9342	-0.35694	2.03116	-0.163873		Soluble
	Tb927.11.12930	mt-LAF2 Mitoribosomal LSU assembly factor 2	3.20177	-0.920638	2.57689	-0.467291	1.05327	-0.219515	1.11904	-0.111503	1.72019	-0.203199	1.65488	-0.20538	LAF	Unclassifed
	Tb927.11.12960	protein Pet117, putative	2.92877	-4.96457	4.78638	-2.96118	1.27143	-1.70265	0.212416	-0.0811447	1.06293	-0.347979	0.0459325	0.010313		Membrane integral
	Tb927.11.12980	hypothetical protein, conserved	2.01182	3.18201	0.384539	0.781968	1.52361	-1.3865	0.312645	0.686046	0.440871	0.847063	0.652245	-0.43289		Soluble
	Tb927.11.1310	B5R NADH-cytochrome b5 reductase, putative	5.17868	1.90668	2.99328	0.953737	0.521432	-0.0761363	2.74918	-0.423996	0.194423	-0.0593163	3.88476	-0.643884		Soluble
	Tb927.11.13125;Tb927.11.13140	cytochrome oxidase subunit X	4.58139	-2.18998	5.23342	-1.54933	0.555934	0.130086	2.24128	-1.13587	3.6951	-0.95861	3.44984	-1.42001		Membrane integral
	Tb927.11.13170	hypothetical protein, conserved	3.18433	0.775442	0.684201	-0.291253	1.81231	-0.381586	0.0359639	0.0318931	0.0289952	-0.0192426	0.385401	-0.170991		Unclassifed
	Tb927.11.13180	POMP10 Present in the outer mitochondrial membrane proteome 10	7.41342	2.73662	8.05919	-4.15431	1.42995	-0.331142	1.50968	0.340651	0.619619	0.105884	0.0519935	0.00721041	cIV	Soluble
	Tb927.11.1320	NDHK NADH dehydrogenase [ubiquinone] iron-sulfur protein 7, mitochondrial	2.97373	0.991119	1.37388	-0.778918	1.29641	-0.438293	0.642814	-0.32387	0.0426402	0.052625	1.25376	-0.545442	cI	Unclassifed
	Tb927.11.13280	gBP25 Guide RNA binding protein 25	3.9185	1.53348	4.41896	1.36618	1.45999	-0.197294	0.115929	0.0463187	0.2097	-0.0935071	0.111423	0.0357208		Soluble
	Tb927.11.13290	TIM17 mitochondrial import inner membrane translocase subunit tim17	5.04248	-6.47561	6.12405	-7.35538	0.849545	0.487766	0.164268	0.0339146	0.81109	-0.250789	0.0562172	-0.0204557	TIM	Membrane integral
	Tb927.11.13440	MCP21 mitochondrial carrier protein	2.37682	-3.67682	4.59336	-5.30436	0.108951	-0.275058	0.885924	-0.260297	0.725375	-0.309556	0.0821329	-0.14003	MCP	Membrane integral
	Tb927.11.1350	MCU calcium uniporter protein, mitochondrial	3.34441	-2.41108	5.41596	-7.06701	1.26307	-0.674664	0.103622	-0.042991	2.50009	-0.438686	0.391568	1.81379		Membrane integral
	Tb927.11.13510	hypothetical protein, conserved	1.47379	-1.82679	4.50597	-1.84969	0.639607	-0.822254	0.289312	0.110593	1.54775	-0.279222	0.143925	-0.058705		Membrane integral
	Tb927.11.13560	SET10 SET domain protein 10	4.10627	-0.920864	3.55347	-0.610368	1.50433	-0.296893	1.96383	-0.29958	4.83144	-0.424105	2.81335	-0.39032		Unclassifed
	Tb927.11.13580	ubiquinone biosynthesis protein-like protein	2.02453	-0.479111	5.10239	-1.63696	1.61598	-0.376497	1.98806	0.251299	0.224716	-0.0582593	1.01679	0.0821304		Unclassifed
	Tb927.11.13590	hypothetical protein, conserved	5.056	6.28017	0.11586	0.12878	0.846947	-0.168836	0.26333	-0.182373	0.0282184	0.0406704	0.985681	-0.399658		Soluble
	Tb927.11.13600	J60 DnaJ domain containing protein, putative	4.36162	-3.27105	2.31979	1.26866	0.0420864	-0.0533861	0.0972776	0.0535533	0.603584	-0.346124	0.532271	-0.164859		Membrane peripheral
	Tb927.11.13620	rhodanese-like domain containing protein, putative	6.22438	3.39171	4.55023	0.689138	1.42683	-0.238637	0.568899	-0.317985	0.0928852	0.00878588	2.15049	-0.179401		Soluble
	Tb927.11.1370	GRX1 Dithiol glutaredoxin 1	5.18035	6.15673	3.2737	-1.49038	0.377802	0.0656579	0.900373	0.406693	0.0511746	-0.0700576	1.29812	0.379612		Soluble
	Tb927.11.13710	hypothetical protein, conserved	4.34257	-2.67277	5.78466	-2.71043	0.203837	0.0905994	0.096165	-0.0131416	0.274952	-0.0464624	0.342586	-0.0537332		Membrane integral
	Tb927.11.13790	hypothetical protein, conserved	1.70789	0.577634	5.10733	-3.12966	2.13948	-0.699275	0.97007	-0.442838	3.41279	-0.828613	1.03637	-0.499319		Unclassifed
	Tb927.11.13830	J63 DnaJ domain containing protein, putative	0.726516	-0.861263	5.39894	-5.24349	1.21769	1.4067	0.292648	-0.304257	0.583149	-0.13829	0.663547	0.47897		Unclassifed
	Tb927.11.13890	AKAP7 2'5' RNA ligase-like domain containing protein, putative	3.13546	0.319146	4.43205	-0.414213	0.977753	-0.0814266	0.590362	-0.233744	0.287577	0.0601781	2.21429	-0.122733	SSU	Unclassifed
	Tb927.11.13910	NADH dehydrogenase (ubiquinone) 1 alpha subcomplex subunit, putative	6.6057	4.17338	2.48961	0.40362	1.77033	-0.212275	0.599865	0.100239	0.256855	0.0630054	0.296587	-0.0402934	cI	Soluble
	Tb927.11.13990	GMER GDP-L-fucose synthetase	6.44107	3.35907	0.951199	0.213467	2.06123	-0.127077	0.184508	-0.108557	0.056631	-0.0300821	2.0235	-0.244314	MET	Soluble
	Tb927.11.1400	hypothetical protein, conserved	3.61794	-0.831622	1.67871	-0.143288	1.98308	-0.426974	0.0181347	-0.00511996	2.74083	-0.210908	1.53385	-0.135708		Unclassifed
	Tb927.11.14010	hypothetical protein, conserved	4.44274	3.0146	4.31068	-1.48324	1.04254	0.232332	0.0360408	0.0239671	0.407564	-0.149414	1.32395	0.264091		Soluble
	Tb927.11.14080	CYC2 cyclin 2	0.781432	-0.39615	3.21686	-1.58482	0.125787	-0.0789916	1.26586	-0.50602	1.06308	-0.544112	0.325663	-0.132086		Unclassifed
	Tb927.11.14120	phenylalanyl-tRNA synthetase alpha chain, putative	6.63577	4.74194	1.6669	-0.293227	1.24974	-0.0874526	2.04588	-0.479334	1.66674	-0.291278	2.16106	-0.450188		Soluble
	Tb927.11.14320	hypothetical protein, conserved	0.944032	-1.97644	4.85776	-3.13948	0.151517	0.374714	1.18047	0.906926	2.7265	-0.452609	0.0173359	-0.00704702		Membrane integral
	Tb927.11.14350	MCP22 mitochondrial carrier protein	0.788594	1.81976	3.99677	-4.35873	1.15098	-1.34059	1.44592	3.22341	2.62206	-1.13541	0.199604	0.188634	MCP	Soluble
	Tb927.11.14360	MCP2 mitochondrial carrier protein	3.5201	-2.27036	3.34596	-8.02893	1.07947	-0.572664	0.115095	0.0638733	0.497143	-0.187709	0.160314	-0.432485	MCP	Membrane integral
	Tb927.11.14380	KPAF2 kinetoplast polyadenylation/uridylation factor 2	1.29899	0.15973	0.116778	-0.0204868	1.25074	-0.167821	0.116215	-0.0300198	0.814632	-0.155694	2.58416	-0.144135		Unclassifed
	Tb927.11.1450	2-oxoglutarate dehydrogenase E1 component, putative	7.59291	3.58908	5.31388	1.245	3.88649	-0.316413	0.520226	0.240631	0.138519	-0.0400098	0.553889	0.115421	cIV	Soluble
	Tb927.11.14520	Polypeptide deformylase 1	5.74819	5.28728	1.01447	0.587345	0.798607	-0.229574	0.60208	-0.419854	0.140526	-0.120068	0.82839	-0.204601		Soluble
	Tb927.11.14570	LicD family, putative	5.79549	2.04681	3.41612	0.686364	2.17443	-0.321175	0.585664	0.180132	0.185642	0.0249526	0.345988	-0.0650654		Soluble
	Tb927.11.14660	hypothetical protein, conserved	1.12181	-0.525613	1.36506	-0.5042	0.8563	-0.623752	1.59443	-0.378021	1.41363	-0.463259	1.03175	-0.371389	LSU	Unclassifed
	Tb927.11.14670	hypothetical protein, conserved	0.262693	-0.51838	4.18793	-4.3802	0.0473422	-0.122004	1.1241	-0.632625	2.39887	-0.702668	0.00101038	-0.00151666		Unclassifed
	Tb927.11.14700	hypothetical protein, conserved	3.81467	-1.18459	5.34655	-2.98914	0.845659	-0.560266	0.0417662	0.0226123	3.92266	-1.15427	3.72564	0.935345		Membrane integral
	Tb927.11.14730	FtsH14 Metalloprotease M41 FtsH, putative	5.0109	-2.12458	5.49516	-2.78929	0.674881	-0.120298	0.122014	0.0360807	0.445545	-0.0852464	1.02401	-0.162347		Membrane integral
	Tb927.11.14840	CPC2 chromosomal passenger complex 2	0.787868	0.565464	1.94954	-0.713312	0.349279	-0.779502	0.448223	-0.290607	0.168183	0.154215	0.175482	0.376635		Unclassifed
	Tb927.11.14860	hypothetical protein, conserved	0.44398	-0.505721	0.109133	0.301952	0.31773	0.5049	0.154894	0.101588	0.0201862	-0.0711339	0.922768	-1.01032		Unclassifed
	Tb927.11.14930	hypothetical protein, conserved	2.78801	-1.98765	2.83814	-1.06654	0.185395	0.298255	0.28889	0.22085	1.51623	-0.520579	1.92384	-0.67961		Membrane integral
	Tb927.11.14980	MRPL38 mitochondrial ribosomal protein L38	1.89304	-0.278554	4.08751	2.20831	1.83338	-0.373196	0.253904	0.15735	0.346018	-0.171435	1.10089	-0.148662	LSU	Unclassifed
	Tb927.11.15040	HSP60 Chaperonin HSP60, mitochondrial	2.16948	0.328529	2.10455	0.234163	0.409261	-0.0853856	0.347726	0.127633	0.0858161	-0.0332597	0.0136988	-0.00157293		Unclassifed
	Tb927.11.15050	Cation efflux family, putative	0.399431	0.800428	2.52709	-2.87653	0.224905	-0.496034	1.07016	0.852168	0.412099	0.0922305	0.220031	0.520295		Unclassifed
	Tb927.11.15070	BBP119 Basal body protein	4.02023	0.519627	4.36397	1.06164	4.92377	-0.823367	1.74605	-0.181985	0.516045	-0.0709324	1.40729	-0.166636		Unclassifed
	Tb927.11.15110	Vitamin B6 photo-protection and homoeostasis, putative	1.72367	2.12533	3.96621	-4.04258	0.230797	-0.164618	0.360368	0.509274	1.31547	0.190106	0.0991143	0.112904		Soluble
	Tb927.11.15360	hypothetical protein, conserved	0.352371	0.774308	4.34229	-6.81673	0.395659	1.99939	0.791307	2.03281	0.445308	-0.498899	0.25518	0.309235		Unclassifed
	Tb927.11.1540	IVDH isovaleryl-CoA dehydrogenase	6.43741	4.55613	1.96344	0.426874	2.87741	-0.281757	1.85944	-0.411443	1.2772	-0.217605	1.76184	-0.465982		Soluble
	Tb927.11.15440	TAP151 NADH dehydrogenase (ubiquinone) 1 beta subcomplex subunit, putative	3.92858	-5.57769	4.588	-9.84391	1.30811	1.17117	4.05489	-1.15629	4.30542	-1.25908	1.48868	1.57331	cI	Membrane integral
	Tb927.11.15500	LSU ribosomal protein, mitochondrial, putative	1.97771	-0.386548	3.86285	-1.5444	1.38936	-0.40016	0.0655448	0.0250902	2.01181	-0.279417	1.14435	-0.296953	LSU	Unclassifed
	Tb927.11.15550	B5R NADH-cytochrome b5 reductase, putative	5.86247	5.44188	0.629666	-0.14285	0.019722	0.00567627	0.943161	0.335829	1.02225	0.3128	1.88734	0.256929		Soluble
	Tb927.11.15640	MERS1 mitochondrial RNA binding complex 1 subunit	5.63378	2.83946	4.05195	0.897288	1.2716	-0.195262	0.618298	-0.213919	0.487054	-0.10323	0.291492	-0.0710634		Soluble
	Tb927.11.15650	TUT4 terminal uridylyltransferase 4	6.0581	4.06812	1.83345	-0.172449	0.535745	-0.0916894	0.856976	-0.163281	0.155075	0.0249322	0.562113	-0.118059		Soluble
	Tb927.11.15675	hypothetical protein	6.17784	-4.07075	5.99944	-7.47941	0.190053	-0.151777	0.329083	0.104578	0.285719	-0.0996691	0.50714	0.327624	MICOS	Membrane integral
	Tb927.11.15700	hypothetical protein, conserved	3.46946	-5.23922	4.35103	-5.91095	0.226645	2.19503	1.16777	1.0259	0.433439	-0.116639	0.340348	0.267082		Membrane integral
	Tb927.11.15810	NDUFB9 NADH-ubiquinone oxidoreductase B22 subunit	2.00662	-3.17732	4.04855	-5.46865	1.06718	-1.7648	1.92404	-0.820819	3.92825	-1.31501	1.39414	-1.3183	cI	Membrane integral
	Tb927.11.15820	SODC iron superoxide dismutase C, mitochondrial	4.16137	2.45333	0.3442	-0.121686	0.533096	-0.155631	0.6193	-0.443227	0.769887	0.228021	0.441697	-0.146907	cI	Soluble
	Tb927.11.15840;Tb927.11.15860	L-Lysine transport protein, putative	0.227011	-0.507647	4.42028	-6.28097	0.14324	-0.255427	0.298524	0.604746	0.0439847	0.0430934	0.452209	-0.375883		Unclassifed
	Tb927.11.15850	mt-SAF5 kinteoplast poly(A) polymerase complex 1 subunit	4.34944	-1.06765	6.52811	-1.61368	2.14919	-0.461032	0.0116527	0.00368818	0.713475	-0.060058	1.64008	-0.153042	SAF	Membrane integral
	Tb927.11.15890	hypothetical protein, conserved	4.01803	-2.128	3.63587	-0.730122	0.710604	-0.207629	0.531942	-0.117228	1.84257	-0.232127	1.97335	-0.166208		Membrane unclassified
	Tb927.11.15950	amino acid transporter, putative	2.68259	-1.37363	5.24987	-7.53695	1.11444	-0.451152	1.18535	-0.574825	0.129756	-0.123803	0.172858	0.106117		Membrane integral
	Tb927.11.16120	KAP68 kDNA associated protein KAP68	6.6219	-4.02165	4.90335	1.44657	1.83062	-0.304426	0.0891216	-0.0341422	0.0428788	-0.0100362	3.44303	-0.265098	KP	Membrane peripheral
	Tb927.11.1620	hypothetical protein, conserved	6.19608	-4.64311	4.99036	-2.10677	0.222963	-0.116158	0.773497	0.216891	1.38027	-0.238382	0.0381755	-0.0113258		Membrane integral
	Tb927.11.16220	Cytochrome b-c1 complex subunit, putative	5.67662	2.98835	1.53404	-0.250394	2.1564	0.25887	0.396754	0.0854104	0.67407	-0.0658607	0.116878	0.0261364	cIII	Soluble
	Tb927.11.16250	PIN domain containing protein, putative	0.631621	-0.238737	3.52868	0.866869	0.190767	-0.0876611	0.180692	-0.0616604	1.1546	-0.149279	0.892884	-0.223761		Unclassifed
	Tb927.11.1630	LSU ribosomal protein, mitochondrial, putative	3.42596	0.317783	3.30612	0.55607	2.84665	-0.32386	0.193257	0.0348365	0.221529	-0.0335261	1.21635	-0.10397	LSU	Unclassifed
	Tb927.11.16380	TPR repeat, putative	5.39028	-2.97215	7.09781	-2.7256	0.275293	0.0676867	1.00196	0.393469	0.357062	-0.102558	1.57506	-0.367432		Membrane integral
	Tb927.11.164	mt-LAF20 Mitoribosomal LSU assembly factor 20	0.0220437	0.0748685	4.80288	-4.35135	0.0157025	0.0537707	0.166843	0.112069	0.896107	-1.18963	0.332161	-0.48364	LAF	Unclassifed
	Tb927.11.16400	KAP3 kinetoplast-associated protein 3, putative	4.65499	-3.66182	4.77908	-2.86895	0.170553	-0.0628208	0.017232	-0.0157293	1.37319	-0.420869	1.11973	-0.251455	KP	Membrane integral
	Tb927.11.16420	Methyltransferase TYW3, putative	4.68907	2.6062	2.59758	1.19633	0.658669	-0.24527	0.825067	0.251771	0.369139	0.190334	1.65244	0.166685		Soluble
	Tb927.11.16430	ERAP18 18 kDa ER-associated protein	3.22705	-2.17947	1.4078	-0.416037	0.54422	0.436986	0.953402	-0.351487	0.150935	-0.114638	1.65372	-0.472534		Membrane unclassified
	Tb927.11.16460	hypothetical protein, conserved	6.29096	1.68518	0.896651	0.0287431	0.0350267	0.0131381	1.135	0.210004	0.0202072	-0.00171947	0.348874	-0.0219329		Soluble
	Tb927.11.16480	enoyl-CoA hydratase/isomerase family protein, putative	8.59902	6.48086	2.58337	-0.297212	3.71435	-0.24413	0.0266816	-0.00879606	1.28122	-0.115637	0.821133	-0.15375		Soluble
	Tb927.11.1650	hypothetical protein, conserved	3.89288	-4.66609	4.07602	-8.38882	1.67053	1.58693	0.47111	-0.164193	1.56385	-0.370675	0.612846	-0.75939		Membrane integral
	Tb927.11.16510	hypothetical protein, conserved	5.55523	-3.3131	5.9311	-8.93258	1.38449	-0.460478	2.17512	-1.09727	1.40416	-0.7889	1.13299	-0.813695	cIII	Membrane integral
	Tb927.11.16530	hypothetical protein, conserved	2.25047	-0.421516	2.51346	0.361909	2.08039	-0.558775	0.00863845	-0.00272115	2.2983	0.258269	1.59261	-0.245921		Unclassifed
	Tb927.11.16570	ATP-dependent DEAD/H RNA helicase, putative	3.98379	-1.37889	4.14626	-0.921015	0.77164	-0.381075	0.0320089	-0.0139252	2.23688	-0.214248	0.133284	-0.0203845		Membrane unclassified
	Tb927.11.16620	hypothetical protein, conserved	0.0381653	-0.0100832	3.20932	-1.21504	1.41864	-0.324782	0.342578	-0.123499	0.366218	-0.114768	1.51801	-0.407332		Unclassifed
	Tb927.11.1670	NFS cysteine desulfurase	3.72019	-0.946712	3.67963	0.991629	3.6309	-0.808695	0.0732442	0.044939	0.027198	0.0130692	0.914325	-0.115009		Unclassifed
	Tb927.11.16700	hypothetical protein, conserved	4.74891	-2.94242	0.33368	-0.0537036	0.0168796	0.0165354	2.09633	-0.327136	1.44683	-0.31068	2.24348	-0.440819		Membrane unclassified
	Tb927.11.16710	hypothetical protein, conserved	3.82323	-2.4754	4.10866	-9.01786	0.647886	0.321494	1.36159	-0.75108	2.91795	-0.53591	0.447248	0.665574		Membrane integral
	Tb927.11.16730	GCVL-2 dihydrolipoyl dehydrogenase	6.7455	4.44593	5.15176	1.78101	1.14962	-0.113288	0.314417	0.150249	1.32851	0.154057	1.05544	0.146863		Soluble
	Tb927.11.16750	hypothetical protein, conserved	1.09979	0.309135	3.13808	-6.37167	1.40056	-1.81613	1.88175	-0.230164	1.45413	-0.448414	0.799698	-1.25042		Unclassifed
	Tb927.11.16840	hypothetical protein, conserved	2.43782	-1.95529	0.0362816	0.0158564	0.200832	0.497568	0.531629	-0.399982	0.263781	-0.118118	0.200305	-0.0762285		Membrane unclassified
	Tb927.11.16850	Golgi transport complex subunit 5, putative	0.0880568	-0.138446	2.59904	-2.06372	0.525838	-0.898523	0.453973	0.300763	0.00845236	-0.00511869	0.205619	-0.321536		Unclassifed
	Tb927.11.16860	RESC3 RNA-editing substrate binding complex protein RESC3	4.85688	0.735266	2.76501	0.499025	2.63526	-0.147742	0.156241	0.0554104	0.659505	-0.146525	2.46249	-0.186094		Unclassifed
	Tb927.11.16870	NDUFA2 NADH-ubiquinone oxidoreductase B8 subunit	5.40213	2.82013	2.96521	-0.856585	1.75117	-0.370664	0.59219	0.454676	0.839319	0.388632	0.053726	0.0218163	cI	Soluble
	Tb927.11.16930	ABCB7 ABC transporter of the mitochondrion, putative	4.65493	-1.75846	4.58282	-6.3415	1.05982	-0.196336	0.572918	-0.11311	0.249991	-0.151827	0.106004	-0.148637		Membrane integral
	Tb927.11.16990	mt-LAF17 Mitoribosomal LSU assembly factor 17	0.0585589	0.0178766	4.78714	-0.865434	1.81159	-0.436447	1.10663	-0.279309	2.87075	-0.486751	1.02522	-0.189106	LAF	Unclassifed
	Tb927.11.170	mt-SAF15 Mitoribosomal SSU assembly factor 15	3.8927	0.790925	4.48283	1.16946	2.53093	-0.529877	0.0647308	0.0316458	1.03968	-0.131757	1.31738	-0.20522	SAF	Unclassifed
	Tb927.11.1700	hypothetical protein, conserved	5.80323	2.61429	3.16438	0.840878	1.81663	-0.287725	0.150753	-0.0820436	0.168721	0.058046	0.0638617	-0.015344		Soluble
	Tb927.11.1710	gBP21 guide RNA-binding protein of 21 kDa	2.89291	0.979599	5.16395	1.53945	0.48995	-0.142859	0.522699	-0.17275	0.0489008	-0.00953611	0.409185	0.0634206		Unclassifed
	Tb927.11.180	electron transfer flavoprotein, putative	6.45826	5.02769	0.4042	-0.10067	0.0670778	0.0191212	0.466841	0.144254	0.193202	0.0638374	0.226687	-0.0658884		Soluble
	Tb927.11.1850	hypothetical protein, conserved	2.43411	-0.391446	4.07656	0.572739	1.83339	-0.380889	0.339549	-0.0935542	0.0588986	-0.0174942	2.91588	-0.250739		Unclassifed
	Tb927.11.190	elongation factor, putative	8.30491	6.27421	4.69686	-0.787545	2.60622	-0.232189	0.263917	0.199789	0.422128	-0.162855	0.071343	-0.0189616		Soluble
	Tb927.11.1950	hypothetical protein, conserved	4.38323	-0.971992	2.39918	0.362961	1.46578	0.213947	0.465811	-0.185311	1.17659	0.21866	1.12964	-0.111703		Unclassifed
	Tb927.11.1970	hypothetical protein, conserved	1.49633	0.805924	1.97371	-0.440342	0.751243	0.390103	0.0811844	0.0689974	3.00541	0.340561	1.78264	0.44691		Unclassifed
	Tb927.11.1990	arginyl-tRNA synthetase, putative	6.80532	6.67481	3.91415	-0.575475	0.726594	-0.16405	0.851014	0.341696	0.0465924	-0.0163488	0.0171542	0.0033102		Soluble
	Tb927.11.2010	hypothetical protein, conserved	4.45795	-3.13372	4.7054	-7.33337	0.232924	0.165017	0.668496	0.142458	0.352874	-0.232659	0.245543	0.183967	cIV	Membrane integral
	Tb927.11.2160	hypothetical protein, conserved	0.544257	-1.17199	5.2594	-3.13551	0.0141943	-0.0369527	0.0115314	-0.0283407	2.55736	-1.73084	1.42684	-1.83164		Membrane integral
	Tb927.11.2170	hypothetical protein, conserved	1.46866	-1.73509	3.3671	-4.58267	1.27005	-1.53751	0.0198942	-0.0154632	1.35266	0.258224	0.929742	-0.882393		Membrane integral
	Tb927.11.2180	mt-SAF10 Mitoribosomal SSU assembly factor 10	0.625019	-0.281723	3.01237	0.818566	1.39042	-0.684966	0.475252	0.200615	0.0559455	-0.025177	0.266436	-0.0594273	SAF	Unclassifed
	Tb927.11.2190	MIC10-2 MICOS complex subunit MIC10-2	4.31492	-4.76586	6.27617	-8.24169	0.487931	-0.298801	0.875999	-0.749519	1.56356	-0.850641	0.230517	-0.144928	MICOS	Membrane integral
	Tb927.11.2210	diacylglycerol acyltransferase, putative	3.79334	-3.58224	2.25621	-4.99004	2.45802	0.960335	1.27876	0.875046	0.198849	-0.0997728	0.204378	0.814848		Membrane integral
	Tb927.11.2220	mt-SAF17 Mitoribosomal SSU assembly factor 17	4.63489	1.33742	4.30367	1.1051	2.17791	-0.328182	0.401208	0.180085	0.0868552	0.0256042	1.02586	-0.150017	SAF	Soluble
	Tb927.11.2235	hypothetical protein	2.19049	-4.03971	4.69078	-10.2352	0.166184	0.118833	0.559564	0.96488	0.848624	-0.209874	0.845872	1.29777		Membrane integral
	Tb927.11.2360	phenylalanyl-tRNA synthetase (beta subunit), putative	8.17883	5.70287	4.20226	-0.61476	2.77714	-0.217267	0.188246	-0.0366818	0.0372615	-0.00563622	1.58465	-0.184223		Soluble
	Tb927.11.240	hypothetical protein, conserved	9.0486	1.78697	1.7668	-0.0942478	1.47799	-0.116679	0.2074	-0.02738	2.95929	-0.155317	1.48794	-0.115199		Soluble
	Tb927.11.2440	TBCCD1 Tubulin cofactor C domain-containing protein 1	3.77383	-2.25902	2.77205	0.861669	1.29167	0.733956	0.235873	0.0616643	1.31332	0.208559	2.03041	0.449291	KP	Membrane unclassified
	Tb927.11.2500	MCP1 Metallocarboxypeptidase 1	7.40725	6.58886	3.45801	-0.818403	2.13106	-0.294408	0.0998523	-0.022144	0.364771	-0.122363	2.04026	-0.313931		Soluble
	Tb927.11.2530	mS52 Mitochondrial SSU ribosomal protein, putative	4.25097	0.814191	4.95253	1.16793	0.651963	-0.0813173	0.0822298	0.0261478	0.467312	0.092816	2.25558	-0.222127	SSU	Unclassifed
	Tb927.11.2580	POMP11 Present in the outer mitochondrial membrane proteome 11	0.915907	-2.15961	4.1214	-8.18772	1.13038	-1.16205	0.536883	1.32135	0.487782	-0.364404	0.958508	1.18125		Membrane integral
	Tb927.11.2650	TRAP1 heat shock protein 84, putative	8.94248	5.72896	2.64476	-0.527472	1.26514	-0.0914523	0.757685	0.231738	0.000844523	-0.000265121	0.41047	0.0988077		Soluble
	Tb927.11.2680	ATP synthase regulation protein NCA2, putative	2.18014	-3.23815	5.35363	-6.04692	0.202639	0.479429	0.772291	0.865638	2.03875	-0.610176	0.335754	-1.05682		Membrane integral
	Tb927.11.2690	ASCT Succinyl-CoA:3-ketoacid coenzyme A transferase, mitochondrial	5.78325	2.05812	4.97388	1.79601	0.722239	-0.104809	0.0322954	0.016339	0.489657	0.171185	0.0478956	-0.0158888		Soluble
	Tb927.11.270	MCP10 mitochondrial carrier protein	3.63268	-3.26647	5.6676	-4.84066	0.345117	-0.228917	0.498225	-0.168744	0.576059	-0.239939	0.724041	-0.230619	MCP	Membrane integral
	Tb927.11.2750	POMP12 Present in the outer mitochondrial membrane proteome 12	1.81303	-0.658105	4.25692	-2.00732	1.6911	0.569293	2.04038	0.582928	1.38405	0.453677	0.970804	0.414116		Unclassifed
	Tb927.11.2800	hypothetical protein, conserved	1.47788	-4.90108	5.6107	-8.62949	0.302021	1.20737	1.05493	-0.698936	3.10162	-0.740104	0.59543	1.19571		Membrane integral
	Tb927.11.2810	Protein of unknown function (DUF3773), putative	1.20767	2.84061	0.509524	-0.961473	0.00438249	0.0121342	0.123629	0.314696	0.108207	-0.242762	0.582766	-0.902147		Soluble
	Tb927.11.2910	iPGAM phosphoglycerate mutase, putative	3.64905	-1.5573	3.50384	0.535174	0.659408	-0.201008	1.3567	-0.242959	2.10617	-0.337495	2.68828	-0.211379		Membrane unclassified
	Tb927.11.2920	glycerolphosphate mutase, putative	2.80799	-0.839314	2.6434	0.387831	0.640436	-0.143047	0.751505	-0.17121	0.61578	-0.122697	2.03447	-0.281897		Unclassifed
	Tb927.11.2930	membrane-associated protein, putative	5.48142	-3.60166	4.98491	-3.57118	3.06261	-1.19636	2.36492	-1.57033	3.38511	-1.76267	2.80195	-1.6071	cIV	Membrane integral
	Tb927.11.2990	KREPB4 KREPB4	6.44506	3.07675	3.86147	1.36231	2.03291	-0.223692	0.131209	0.0408036	0.96912	-0.0813249	0.99567	-0.210676		Soluble
	Tb927.11.3010	PRORP2 ribonuclease P	0.908105	0.166624	3.11383	0.528531	1.32887	-0.250049	0.602712	0.0653454	0.114136	-0.0175479	1.21609	-0.198247		Unclassifed
	Tb927.11.3100	POMP13 Present in the outer mitochondrial membrane proteome 13	2.41307	-1.11025	3.63189	-2.37601	0.279023	-0.095157	0.0135361	0.0188907	0.617827	-0.33434	0.31529	-0.13951		Membrane integral
	Tb927.11.3200	DOT1 Histone methylation protein DOT1, putative	3.04002	0.973729	4.72385	-3.94113	1.09188	-0.371185	0.925057	-0.577452	1.42435	-0.324798	1.01951	-0.604947		Unclassifed
	Tb927.11.3260	POLID mitochondrial DNA polymerase I protein D, putative	4.60655	-0.816056	1.30266	0.211862	0.759729	-0.0823142	1.71167	-0.122322	1.2149	-0.14539	0.513942	-0.0729942	KP	Unclassifed
	Tb927.11.3290	p166 Tripartite attachment complex protein 166	5.06496	-0.904289	7.09894	-5.87129	2.14218	-0.318065	0.131626	-0.0271409	1.09423	-0.194115	3.71377	-0.346011	KP	Unclassifed
	Tb927.11.350	RBP43 RNA-binding protein, putative	0.205079	-0.404084	0.711623	-1.4135	0.0531881	-0.120197	1.16663	-1.90411	0.480541	-0.285038	0.137614	-0.344115		Unclassifed
	Tb927.11.3530	NADH dehydrogenase (ubiquinone) 1 alpha subcomplex subunit, putative	5.42981	2.77478	2.51609	-1.18353	1.71628	-0.304384	1.16899	-0.432274	0.455012	-0.120207	0.950052	-0.42686	cI	Soluble
	Tb927.11.3620	NT8.2 nucleobase/nucleoside transporter 8.2	1.50902	-0.95897	4.74429	-9.80301	0.782963	-0.438058	0.403558	-1.63086	0.441953	-1.07569	0.383732	-0.61191		Unclassifed
	Tb927.11.3640	MRPL27 Mitochondrial ribosomal protein L27	0.203185	0.034331	3.20363	1.85331	2.73433	-0.451073	0.0720189	0.0240472	0.0620554	0.053956	1.475	-0.229942	LSU	Unclassifed
	Tb927.11.3670	mt-SAF16 Mitoribosomal SSU assembly factor 16	2.963	0.646233	4.82832	1.92951	2.30061	-0.402222	0.525193	-0.202618	0.504352	-0.207468	1.27663	-0.184267	SAF	Unclassifed
	Tb927.11.3690	Alpha/beta hydrolase family, putative	6.41749	6.58956	1.95853	-0.451111	2.34648	-0.294911	0.451691	0.185727	0.954342	-0.172313	0.0620437	-0.0212151		Soluble
	Tb927.11.3710	coiled-coil domain-containing protein 173, putative	7.65529	-4.19204	5.13878	3.98973	1.20522	-0.0887566	0.205362	-0.040446	0.51344	0.189596	1.04562	-0.100017		Membrane peripheral
	Tb927.11.3730	LeuRS leucyl-tRNA synthetase, putative	6.13475	6.3243	3.66338	-1.42347	4.02286	-0.607833	0.236939	-0.0756985	0.587377	-0.0789757	2.06468	-0.487809		Soluble
	Tb927.11.3860	hypothetical protein, conserved	6.02482	-3.31436	4.30453	-1.59239	0.897827	-0.187052	0.396671	-0.0639324	0.508883	-0.114403	2.0277	-0.17275		Membrane integral
	Tb927.11.3900	glycosyltransferase family-like protein, putative	6.92602	5.07121	2.04112	-0.186311	1.85303	-0.22429	0.916725	0.165876	0.272701	0.0699444	1.36889	0.0990149		Soluble
	Tb927.11.3940	hypothetical protein, conserved	6.42324	-3.58575	0.369192	0.148223	2.77291	-0.600155	0.604212	-0.159653	0.600498	-0.225366	0.0703535	0.0290763		Membrane unclassified
	Tb927.11.3980	metallo-peptidase, Clan ME, Family M16	5.42405	-2.47314	5.57394	-5.40434	5.41293	2.35931	0.221995	-0.121793	1.10559	-0.600981	3.42607	1.64444	cIII	Membrane integral
	Tb927.11.4020	Complex1_LYR-like, putative	5.90514	5.06456	1.48166	0.680559	0.85817	0.230231	0.00740776	-0.00746663	0.965728	0.420747	0.480435	0.224607	cI	Soluble
	Tb927.11.4040	hypothetical protein, conserved	1.91529	-0.234023	2.30055	0.751879	3.47901	-0.655588	0.469002	0.17963	0.492523	-0.157682	1.56807	-0.204744		Unclassifed
	Tb927.11.410	mt-SAF34 Mitoribosomal SSU assembly factor 34	1.03151	-0.421744	1.71881	-0.944459	1.37523	-0.716413	0.0446736	0.0144863	0.252983	0.191384	0.18714	0.0864296	SAF	Unclassifed
	Tb927.11.4140	hypothetical protein, conserved	5.5276	4.10446	1.81923	0.441607	1.32279	-0.37877	0.0940006	-0.0306161	0.235124	0.0807031	1.33051	-0.34303		Soluble
	Tb927.11.4260	MCUc mitochondrial calcium uniporter	2.92679	-3.87086	4.24277	-4.78072	0.174673	-0.319444	0.669556	-0.461021	1.04844	-0.62378	1.64907	-1.20583		Membrane integral
	Tb927.11.4270	hypothetical protein, conserved	0.93752	-2.48965	2.83119	-4.21949	0.0514277	-0.120722	0.251697	-0.834895	0.25434	-0.0542847	0.367841	0.611373		Membrane integral
	Tb927.11.4320	Uncharacterized ACR, COG1678, putative	7.39729	4.75556	1.15538	0.0880934	1.53858	-0.145447	0.957324	0.243835	1.22197	0.0709565	0.778998	0.0604808		Soluble
	Tb927.11.4330	hypothetical protein, conserved	1.73788	-4.5395	6.47494	-4.67237	0.540085	2.68165	1.57986	-0.474485	1.63671	-0.231732	1.44609	-0.409366		Membrane integral
	Tb927.11.4490	long-chain-fatty-acid-CoA ligase, putative	3.63373	-1.04592	2.44538	-1.04097	3.64345	0.753846	1.08066	-0.556506	1.17581	-0.54519	0.626356	-0.148819	cI	Membrane integral
	Tb927.11.4630	hypothetical protein, conserved	7.63315	4.29582	3.00455	0.272292	3.04777	-0.49242	1.63116	0.521894	2.09238	0.34735	3.27944	0.409655		Soluble
	Tb927.11.4650	MRPL52 kinetoplast ribosomal PPR-repeat containing protein 13, Mitochondrial ribosomal protein L52	2.17365	-0.307084	3.98457	0.924102	1.78603	-0.266894	0.134371	-0.0716693	0.432652	-0.17415	1.52027	-0.119181	LSU	Unclassifed
	Tb927.11.4680	SURF1 family, putative	2.27439	-0.999969	5.93194	-7.42379	0.451409	-0.266461	2.24191	-0.308144	0.824039	-0.432777	0.556047	-0.167767	cIV	Unclassifed
	Tb927.11.4690	POLIB mitochondrial DNA polymerase I protein B	4.77914	-3.65245	5.40814	1.28581	0.296168	-0.171997	3.35167	-0.276835	0.906607	-0.145407	3.3272	-0.20966	KP	Membrane peripheral
	Tb927.11.4780	PDHK pyruvate dehydrogenase (lipoamide) kinase, putative	4.68069	1.5553	0.960839	0.268653	0.497511	0.0879428	0.215131	-0.0315889	0.111678	0.0451622	0.40357	-0.091376		Soluble
	Tb927.11.480	small GTP-binding protein domain containing protein, putative	4.53002	-2.20241	3.90194	-1.56381	1.92691	-0.454998	0.278112	-0.170639	1.48596	0.357845	0.914814	-0.23941		Membrane integral
	Tb927.11.4810	hypothetical protein, conserved	2.69795	0.779796	2.43873	0.842159	0.432823	-0.102158	0.0137056	-0.0134767	0.430779	-0.16387	0.692505	-0.212371		Unclassifed
	Tb927.11.4850	hypothetical protein, conserved	3.52927	-1.53957	7.17923	-6.86838	1.73054	0.50666	2.4396	-0.388124	3.87885	-0.622767	2.69992	0.676666	cIV	Membrane integral
	Tb927.11.4870	hypothetical protein, conserved	3.68192	-3.68227	5.94674	-5.68511	1.54068	-1.04556	2.92773	-0.626558	2.25344	-0.955222	2.66473	-0.513385		Membrane integral
	Tb927.11.5050	FHm fumarate hydratase, class I	8.15526	4.34004	4.95346	1.13437	0.661205	-0.0520999	0.509048	0.0751222	1.64197	0.0994542	0.265575	0.0335687		Soluble
	Tb927.11.5060	mt-SAF1 Mitoribosomal SSU assembly factor 1	3.88472	-0.995071	2.20807	-0.214552	1.92119	-0.337456	0.813779	-0.0755215	0.976185	-0.167561	3.29222	-0.163999	SAF	Unclassifed
	Tb927.11.5090	mASAT aspartate aminotransferase, mitochondrial	7.28545	6.70024	0.150817	0.0117696	2.24817	0.340834	1.42278	0.753092	2.07908	0.634234	1.71653	0.451303	MET	Soluble
	Tb927.11.5290	MCP9 mitochondrial carrier protein	3.98406	-1.71667	6.49283	-5.93182	0.418701	-0.11565	1.09882	0.238447	0.29213	-0.0574697	0.632259	0.140121	MCP	Membrane integral
	Tb927.11.5365	hypothetical protein	2.29751	-3.88856	5.24841	-3.6759	0.700707	-0.985627	0.238857	-0.291031	0.999051	-0.65929	1.37051	-0.501305		Membrane integral
	Tb927.11.5390	TIM8-13 mitochondrial import inner membrane translocase subunit, putative	4.15384	-1.81451	3.19704	1.55283	1.81801	-0.526282	0.0249409	0.0209335	0.325633	0.187243	1.59165	0.10277	sTIM	Membrane peripheral
	Tb927.11.540	ABCT ABC transporter, mitochondrial, putative	4.46672	-2.68344	4.72279	-6.09858	0.0119213	0.00604216	0.388727	0.200242	0.225457	-0.0536048	0.077509	-0.076396		Membrane integral
	Tb927.11.5450	malic enzyme	7.94485	5.99788	0.690286	0.0561701	1.69595	-0.148364	0.00697428	0.00219091	0.323327	-0.0483799	0.525088	-0.0789127		Soluble
	Tb927.11.5500	KRIPP1 Mitochondrial SSU ribosomal protein, putative	1.39317	-0.0425307	3.05598	-0.654221	2.64017	-0.243894	0.0213517	-0.00473658	1.48353	0.238113	2.91131	-0.269235	SSU	Unclassifed
	Tb927.11.5530	LSU ribosomal protein, mitochondrial, putative	2.23045	0.601704	4.62756	0.660917	2.00653	-0.341951	0.701779	0.23665	1.38405	0.440917	1.14855	0.100991	LSU	Unclassifed
	Tb927.11.5600	ATOM14 Archaic Translocase of outer membrane 14 kDa subunit	6.43179	-4.75975	5.05182	-9.16827	0.0559125	-0.0370534	0.127037	0.0408344	0.00275647	-0.00118574	0.0217901	-0.0231288		Membrane integral
	Tb927.11.570	DnaJ domain containing protein, putative	0.556375	-1.24147	3.87344	-7.7267	0.539749	0.97447	0.700637	-1.03643	2.30993	-0.858019	0.0536218	0.109131		Membrane integral
	Tb927.11.5710	J29 chaperone protein DnaJ, putative	4.85701	-5.01604	5.63152	-5.97651	0.197768	-0.116721	0.637429	-0.189613	0.713189	-0.202997	0.33416	-0.158696		Membrane integral
	Tb927.11.5740	formin-like protein	1.21405	1.11394	0.651544	-1.22246	0.745298	0.834938	0.537317	-0.236404	2.62673	0.650854	0.106535	0.276494		Soluble
	Tb927.11.5760	EF-hand domain pair, putative	5.1294	2.53919	0.755348	-0.117645	0.108451	-0.0291831	0.782833	0.138461	0.0484233	0.0169201	0.62203	-0.0563059		Soluble
	Tb927.11.5780	MTRNAP DNA-directed RNA polymerase, mitochondrial	5.46608	-2.85373	2.17101	0.165261	0.0086365	-0.00337283	2.99984	-0.443355	2.77894	-0.47986	2.82894	-0.339675		Membrane unclassified
	Tb927.11.5820	Inhibitor of apoptosis-promoting Bax1, putative	2.40123	-2.80221	4.93547	-8.51275	0.614023	-0.495124	0.067538	-0.0897007	0.165953	-0.401894	0.99967	0.639961		Membrane integral
	Tb927.11.5880	mt-LAF23 Mitoribosomal LSU assembly factor 23	2.96439	1.04795	1.80795	0.267085	0.49925	0.125576	0.0748865	0.0410573	0.0960557	0.0164878	1.36419	-0.223492	LAF	Soluble
	Tb927.11.590	hypothetical protein, conserved	6.33152	4.40081	3.1694	1.75126	1.44453	-0.309843	0.214034	0.0905806	0.543131	0.271308	0.370501	0.107928		Soluble
	Tb927.11.5920	J58 DnaJ domain-containing protein, putative	3.63141	0.887785	2.53584	-0.609612	1.38017	-0.31011	0.692823	-0.189976	0.654924	-0.234404	0.786933	-0.208731		Unclassifed
	Tb927.11.5940	receptor-type adenylate cyclase GRESAG 4, putative	5.57994	-1.30395	5.94829	-5.31183	4.58864	1.02448	2.81906	1.28924	5.62395	1.11397	3.24647	1.16658		Membrane integral
	Tb927.11.5990	mt-LAF4 Mitoribosomal LSU assembly factor 4	3.43157	-0.430393	4.87378	1.37989	2.34811	-0.163712	0.771019	-0.151702	0.154734	0.0200895	1.88626	-0.185516	LAF	Unclassifed
	Tb927.11.600	mitochondrial ATP synthase subunit e	4.21793	-4.0417	3.45152	-4.47293	0.349418	-0.152723	0.214858	-0.135814	0.00251758	0.00123342	0.40921	0.385652	cV	Membrane integral
	Tb927.11.6000	MRPL4 mitochondrial ribosomal protein L4	3.60868	-0.377054	4.19734	0.76838	2.59672	-0.333633	0.719321	-0.212748	0.555245	-0.0920849	1.79311	-0.204775	LSU	Unclassifed
	Tb927.11.6100	hypothetical protein, conserved	5.38123	3.17959	3.26994	0.994007	2.50492	-0.312326	1.64318	-0.357713	1.06645	-0.426456	1.03674	-0.195906		Soluble
	Tb927.11.6150	OXA1 60Kd inner membrane protein, putative	2.25138	-3.02403	6.06215	-7.98648	3.0019	-5.02704	7.41631	-8.65938	5.96079	-8.75685	1.40472	-4.07551	OXA	Membrane integral
	Tb927.11.6250	ATPTB3 mitochondrial ATP synthase subunit ATPTB3	2.67178	0.409765	3.08675	1.16816	2.20134	0.301933	0.443901	-0.128487	0.738362	0.198238	0.326476	-0.063357	cV	Unclassifed
	Tb927.11.6470	MIC16 MICOS complex subunit MIC16	4.77828	-4.1474	5.74272	-5.33512	0.742276	-0.270169	0.467916	0.1634	0.501389	-0.189749	1.14248	-0.338019	MICOS	Membrane integral
	Tb927.11.6570	Nodulin-like, putative	3.76375	-0.987629	5.91273	-8.32032	0.443073	-0.148717	1.78115	-0.275368	0.489869	-0.351504	0.356319	0.351592		Unclassifed
	Tb927.11.6630	3-methylcrotonoyl-CoA carboxylase beta subunit, putative	6.58497	5.05687	5.32019	1.12276	0.94343	-0.108743	0.444701	0.215143	1.61036	0.232569	0.46744	-0.0637868		Soluble
	Tb927.11.665	hypothetical protein	1.87589	-3.05386	3.48897	-6.01994	1.20883	-1.10349	0.528612	-0.979708	2.68302	-2.12432	0.227183	-0.353941		Membrane integral
	Tb927.11.6660	kDNA-linked TEX-like protein	5.14962	-3.52912	4.15348	1.0459	0.0271548	0.022322	0.0183399	-0.00683848	0.572975	-0.0996488	0.576483	-0.0701688	KP	Membrane peripheral
	Tb927.11.6700	hypothetical protein, conserved	0.0930658	0.221915	1.8492	-3.89828	0.168889	0.266071	0.13312	-0.332179	2.01174	-0.694316	0.258143	0.632178		Unclassifed
	Tb927.11.6750	DNA ligase, putative	0.3923	-1.25832	4.41838	-1.84754	0.197684	0.7204	1.09633	0.504904	1.54685	0.458983	1.81525	-0.350873		Unclassifed
	Tb927.11.6770	hypothetical protein, conserved	3.82161	-0.791261	2.01665	0.141446	1.19217	-0.16094	0.0107721	-0.00337092	0.195837	-0.0330181	1.70559	-0.101207		Unclassifed
	Tb927.11.6830	Domain of unknown function(DUF2779), putative	6.44692	-1.80621	5.44288	1.40102	0.564071	0.0604146	0.145731	-0.0389487	1.02824	0.142118	2.36015	-0.170849		Membrane peripheral
	Tb927.11.6850	Optic atrophy 3 protein (OPA3), putative	4.20696	-3.99615	5.27834	-5.51343	0.202676	0.230085	1.13567	-0.219325	1.05982	-0.285587	1.68662	-1.28735		Membrane integral
	Tb927.11.6970	NADH-cytochrome b5 reductase-like protein	4.67435	-4.67556	6.10498	-5.34667	0.183563	0.116759	0.595475	-0.132647	2.19604	-0.401421	0.790833	0.136995		Membrane integral
	Tb927.11.6980	Phosphoenolpyruvate carboxykinase, related	5.99951	2.55867	4.96192	1.03565	1.92457	-0.249164	0.123276	0.0462373	0.763765	0.130284	0.505223	-0.0421384	cI	Soluble
	Tb927.11.7040	pterin-4-alpha-carbinolamine dehydratase, putative	7.08831	6.93667	0.304178	0.267864	1.36645	-0.498168	0.575425	-0.292069	0.471739	-0.416285	1.91538	-0.863784		Soluble
	Tb927.11.7070	ATP-dependent DEAD/H RNA helicase, putative	2.70679	-1.03249	3.93372	-1.11801	1.4387	-0.510297	0.352245	-0.0877218	0.0465371	0.0183493	0.46125	-0.0537469		Membrane integral
	Tb927.11.7170	SerRS seryl-tRNA synthetase	6.1016	6.13325	4.59728	-0.832461	0.605905	-0.0594648	0.379849	0.198137	0.237059	0.0309283	0.68049	-0.111887		Soluble
	Tb927.11.7260	hypothetical protein, conserved	3.65015	-3.70353	5.29953	-7.71461	0.883594	-1.73973	1.6301	-3.60625	1.97919	-2.14525	1.5684	-1.03674		Membrane integral
	Tb927.11.7330	hypothetical protein, conserved	0.225477	0.755427	5.53966	-7.97886	0.547072	-1.62346	2.70445	2.27889	0.659935	-0.25982	0.0815645	0.267528		Unclassifed
	Tb927.11.7380	G3PDH glycerol-3-phosphate dehydrogenase (FAD-dependent), mitochondrial	5.98987	-2.36792	5.66807	-1.51667	0.375742	0.102736	1.91366	0.24563	1.06559	0.133907	2.74029	0.266873		Membrane integral
	Tb927.11.7390	NADH-ubiquinone oxidoreductase complex I, 21 kDa subunit, putative	3.73033	-5.36293	4.95307	-3.63039	0.876675	0.983937	0.188615	0.103998	0.741838	-0.201395	0.0651789	0.037474	cI	Membrane integral
	Tb927.11.7530	long-chain-fatty-acid-CoA ligase, putative	7.72595	4.29473	3.48535	0.563195	1.12058	-0.0773036	1.1578	-0.0829957	0.21731	0.0290283	1.20743	-0.131633		Soluble
	Tb927.11.7540	electron-transfer-flavoprotein, alpha polypeptide, putative	7.34679	5.53661	0.352938	-0.0938025	3.03021	-0.149516	0.242501	0.162004	0.380206	0.138993	0.044783	0.0238206		Soluble
	Tb927.11.7580	hypothetical protein, conserved	3.77277	-4.22946	1.20929	0.230765	0.562915	-0.588674	0.209873	0.0645313	1.1042	-0.267873	1.87033	-0.293198	KP	Membrane unclassified
	Tb927.11.7590	TAP110 Tripartite attachment complex associated protein 110	5.35985	-3.98776	6.13111	1.47138	0.600612	-0.216426	1.24525	-0.259318	1.51335	-0.211248	1.00258	-0.0875473	KP	Membrane peripheral
	Tb927.11.7680	hypothetical protein, conserved	0.0530624	-0.317071	3.68507	0.659182	0.233056	1.67819	3.22374	-0.482935	0.605809	-0.0814095	1.19374	-0.134854		Unclassifed
	Tb927.11.7780	ATOM46 Mitochondrial import receptor subunit ATOM46	5.64673	-5.22908	4.98078	-6.16761	0.644874	0.186859	0.743014	-0.232001	0.0446963	-0.038262	0.777875	0.276439	TOM	Membrane integral
	Tb927.11.7790	MRPS16 Mitochondrial ribosomal protein S16	0.0559109	0.0157007	2.20641	-0.563562	1.57985	-0.258855	1.93481	-0.356127	1.47017	-0.252416	1.41575	-0.300546	SSU	Unclassifed
	Tb927.11.7800	hypothetical protein, conserved	3.65298	-2.81768	5.29457	-6.02387	0.562796	0.631655	1.66551	0.221107	0.266081	-0.0768611	0.359203	0.261387		Membrane integral
	Tb927.11.7870	hypothetical protein, conserved	4.11875	-1.19602	3.80557	-2.16228	0.328235	-0.0729335	0.0919018	-0.0259371	0.130272	0.0710907	1.86872	-0.30261		Membrane integral
	Tb927.11.7900	RBP16 mitochondrial RNA binding protein 16	6.58927	5.3215	3.89547	1.16641	0.255477	-0.0561848	0.599793	-0.211411	0.778681	0.16029	2.03167	0.188241		Soluble
	Tb927.11.7920	SUMO-interacting motif-containing protein	4.06621	-1.54647	2.44212	0.520531	2.44269	-0.625757	1.35456	-0.305891	0.107933	-0.0512164	2.24442	-0.32247		Membrane unclassified
	Tb927.11.7960	KPAP1 kinetoplast poly(A) polymerase 1	6.50594	1.87694	2.14956	0.377071	1.91166	-0.134306	1.09663	-0.0945333	0.117741	-0.0401402	0.264808	-0.0380058		Soluble
	Tb927.11.8040	LSU ribosomal protein, mitochondrial, putative	1.17547	0.264677	4.77087	-2.31567	1.71678	-0.411145	0.238403	-0.0644665	1.48371	-0.255468	0.460959	-0.119994	LSU	Unclassifed
	Tb927.11.8110	hypothetical protein, conserved	3.33637	-2.97812	3.1731	-6.63622	0.661248	0.398538	0.280144	0.141078	0.460277	-0.235303	0.158924	0.329757		Membrane integral
	Tb927.11.8430	hypothetical protein, conserved	1.93391	1.04079	2.60727	0.370727	0.931356	-0.759217	0.102553	0.0650927	2.62332	-0.474176	2.85738	-0.393953		Soluble
	Tb927.11.870	MRPL23 mitochondrial ribosomal protein l23	0.973629	-0.142198	4.90395	-1.69173	1.66442	-0.2628	0.606494	-0.129663	2.4372	-0.427053	1.03534	-0.142351	LSU	Unclassifed
	Tb927.11.8700	hypothetical protein, conserved	5.68892	-1.58495	4.46969	1.00237	2.80219	-0.455481	0.713666	-0.0874112	0.956398	-0.0963936	1.563	-0.224752		Membrane peripheral
	Tb927.11.8800	hypothetical protein, conserved	4.35472	-4.73504	5.60462	-9.24537	0.122861	-0.0870463	0.0870813	-0.00723648	0.805306	-0.234985	0.397576	0.247453	MICOS	Membrane integral
	Tb927.11.8870	MHEL61 DEAD-box ATP-dependent RNA helicase, mitochondrial	4.32197	-0.974626	2.78235	0.211617	1.4509	-0.224492	0.283629	-0.0735658	1.45295	-0.144422	3.95364	-0.206059		Unclassifed
	Tb927.11.890	hypothetical protein, conserved	3.49432	1.09157	3.45709	-0.776262	1.61164	-0.547039	0.294786	-0.185687	0.624177	-0.331324	2.11054	-0.423274		Soluble
	Tb927.11.8910	NDUFA13 NADH-ubiquinone oxidoreductase B16.6 subunit	2.87725	-4.99676	4.79124	-2.54492	0.090707	0.178126	1.2287	1.12939	1.78349	-0.40508	0.869831	-0.223786	cI	Membrane integral
	Tb927.11.8970	ribose 5-phosphate isomerase, putative	5.93628	3.68573	3.5057	-1.41786	2.08468	0.379323	1.29296	0.512767	0.339553	0.151509	2.34577	0.546904		Soluble
	Tb927.11.8980	EF-G2 Elongation factor G 2, mitochondrial, putative	5.61645	1.85584	0.11435	0.0269003	0.123888	-0.0244954	0.0479247	-0.0182053	0.178012	-0.0380789	0.797983	-0.0897449		Soluble
	Tb927.11.900	IDH isocitrate dehydrogenase, putative	6.29737	4.99399	4.24728	0.990182	0.942286	-0.169961	0.0599895	0.0357221	0.993416	-0.0958792	0.423668	-0.14193	MET	Soluble
	Tb927.11.9140	RESC7 RNA-editing substrate binding complex protein RESC7	1.0302	2.93096	2.27577	1.40108	0.0964317	0.235376	0.502894	1.38769	0.212393	-0.209907	0.088078	0.0464684		Soluble
	Tb927.11.9150	MPSS1 Mitochondrial processome subunit 1	6.03983	-2.02176	0.415985	-0.0648867	2.72392	-0.457266	0.480023	-0.0442734	0.600456	-0.115504	1.0904	-0.096892		Membrane unclassified
	Tb927.11.920	hypothetical protein, conserved	0.726159	-0.33038	2.48712	-1.00446	0.467469	-0.222395	0.00377316	-0.00119432	1.12567	0.26863	0.134549	-0.0578642		Unclassifed
	Tb927.11.9280	hypothetical protein, conserved	6.49458	2.94849	2.18004	0.571688	1.12201	-0.11809	1.85076	-0.0850423	0.497092	0.126647	0.216644	0.0246366		Soluble
	Tb927.11.9310	tRNA pseudouridine synthase, putative	0.968238	-1.38106	2.77081	-0.308454	0.306364	-0.621665	0.395088	-0.209905	1.23644	-0.256969	2.74121	-0.524319		Membrane unclassified
	Tb927.11.9350	phosphonopyruvate decarboxylase-like protein, putative	3.55392	1.13136	3.42649	-0.803868	1.59761	-0.481087	0.272836	-0.123559	1.61029	-0.324761	3.03368	-0.397509		Soluble
	Tb927.11.9360	prenyltransferase, putative	2.82804	-2.23206	6.76129	-4.28135	0.463475	-0.324801	0.0187337	0.00419744	1.19049	-0.316948	0.299693	-0.107121		Membrane integral
	Tb927.11.9390	LIPT octanoyltransferase	4.90369	4.73447	0.0047261	0.00124073	1.83614	-0.279822	0.223732	-0.300247	0.140344	0.0475108	0.388496	0.10569		Soluble
	Tb927.11.940	KREPB5 KREPB5	6.0355	3.34875	4.73982	1.11224	1.76672	-0.244396	0.240399	0.162987	0.371165	0.169624	0.93278	-0.128467		Soluble
	Tb927.11.9450	PPIase cyclophilin type peptidyl-prolyl cis-trans isomerase, putative	5.33917	2.82618	2.07891	0.763224	3.2916	-0.416241	0.310032	0.131658	0.342769	-0.16979	0.512242	-0.137932	LSU	Soluble
	Tb927.11.9560	oxidoreductase, putative	3.01611	-2.41561	3.53799	-0.407625	0.780721	0.486234	0.578816	0.214868	0.631283	-0.126205	1.35036	-0.105098		Membrane unclassified
	Tb927.11.9570	hypothetical protein, conserved	6.22486	-3.10541	4.20726	-6.14349	0.271254	-0.132146	0.725633	-0.236772	3.9628	-0.501821	0.30948	-0.269943		Membrane integral
	Tb927.11.9600	hypothetical protein, conserved	3.30874	-3.71464	5.07452	1.78239	0.0776247	-0.0868009	1.87683	-0.559268	2.13107	-0.61567	2.01448	-0.276045		Membrane peripheral
	Tb927.11.9670	GCVT aminomethyltransferase, mitochondrial, putative	6.81172	2.82801	0.0412975	0.00554721	2.8323	-0.30798	0.672559	0.21634	0.326638	0.0484606	0.0706548	0.0102571	MET	Soluble
	Tb927.11.9750	Protein of unknown function (DUF498/DUF598), putative	4.59286	-2.34016	4.32247	0.585681	0.413545	-0.179186	2.25812	-0.368892	0.121172	-0.0340131	3.04829	-0.32131	cI	Membrane unclassified
	Tb927.11.9770	hypothetical protein, conserved	1.52907	0.628748	2.04634	-0.6401	0.0277034	0.014637	1.7441	0.689109	1.36067	0.572321	0.694873	0.315391		Unclassifed
	Tb927.11.9830	LSU ribosomal protein, mitochondrial, putative	0.415513	-0.101118	2.37874	-1.64967	1.27069	-0.281096	0.0428371	0.0273431	0.427682	-0.0919037	0.125195	-0.102677	LSU	Unclassifed
	Tb927.11.9900	phytoene synthase, putative	3.32291	0.62826	0.0367785	-0.00957362	0.716571	-0.221607	0.0802388	0.0215658	0.126876	-0.034399	0.387577	-0.0552464		Unclassifed
	Tb927.11.9930	NIDM NADH dehydrogenase (ubiquinone) 1 beta subcomplex subunit, putative	4.21077	-3.91264	7.04011	-3.28256	0.416834	0.352092	1.96203	-1.02828	3.22006	-1.3757	1.22581	-0.243294	cI	Membrane integral
	Tb927.11.9980	2-oxoglutarate dehydrogenase E1 component, putative	7.53256	3.69602	6.23794	1.67943	2.56525	-0.237061	0.313309	0.12085	0.546298	0.104694	0.80598	0.108077	cIV	Soluble
	Tb927.11.9990	glycosyl transferase-like protein	4.93027	2.76597	0.696558	0.113626	0.848326	-0.181781	0.95622	-0.151837	0.769994	-0.122451	1.27636	-0.218336		Soluble
	Tb927.2.1560;Tb927.2.1680	peptidyl-prolyl cis-trans isomerase, putative	6.75903	5.1656	3.51302	0.847539	0.363158	-0.0745481	0.162835	0.0735213	0.276821	0.0540702	0.200954	0.0443166		Soluble
	Tb927.2.1790	hypothetical protein, conserved	2.55112	-1.28292	0.238827	-0.114488	0.703397	0.32974	0.0895101	-0.0250867	0.0425601	-0.0207052	0.195872	-0.0911341		Membrane unclassified
	Tb927.2.1860	RESC9 RNA-editing substrate binding complex protein RESC9	5.63981	1.55818	1.70584	-0.294643	0.0545927	-0.00541369	0.791798	0.158459	0.462394	-0.0819969	0.0907317	-0.0222651		Soluble
	Tb927.2.2140	hypothetical protein, conserved	2.11881	-0.453182	5.02429	-4.97467	2.10377	0.433713	1.38523	-0.466707	2.1097	-0.33604	0.271562	-0.152313		Unclassifed
	Tb927.2.2210	hypothetical protein, conserved	5.49242	-1.50595	4.74558	0.565074	1.33753	-0.153729	0.785265	-0.149856	2.07948	-0.290763	3.29084	-0.258039		Membrane unclassified
	Tb927.2.2220	hypothetical protein, conserved	0.486731	0.0799961	3.37247	1.29071	1.43291	-0.299857	0.438329	0.174094	0.264292	-0.0859044	2.50367	-0.244989		Unclassifed
	Tb927.2.2410	hypothetical protein, conserved	0.902594	-0.141329	0.729725	0.0487239	1.31612	-0.342569	0.104119	-0.0368277	2.64659	-0.177173	1.72165	-0.201346		Unclassifed
	Tb927.2.2470	KREPA1 Kinetoplastid RNA editing protein 1	6.55211	3.07557	4.5869	1.72528	2.57692	-0.235271	0.45814	-0.102575	0.0409461	-0.0121648	0.810296	-0.0616964		Soluble
	Tb927.2.2510;Tb927.2.2520	VDAC1 Mitochondrial outer membrane protein porin 1	6.27457	-3.0924	7.13405	-6.65697	0.270256	0.0753714	0.450071	0.0408268	0.514254	0.103332	0.539421	0.113582	cIV	Membrane integral
	Tb927.2.2550	hypothetical protein, conserved	1.82128	-1.60753	3.51651	-1.58467	0.507346	0.592213	1.79487	0.959386	0.431375	0.107233	0.265144	-0.129179		Membrane integral
	Tb927.2.2570	hypothetical protein, conserved	0.407837	0.473544	3.59553	1.3819	0.0389603	0.0541948	0.0882153	-0.129579	0.584291	-0.265593	1.20335	-0.568319		Unclassifed
	Tb927.2.2590	hypothetical protein, conserved	2.00563	0.882387	0.942081	-0.503479	1.89002	-0.94943	0.0347846	0.0308488	0.481594	-0.541388	0.116852	-0.0837196	LSU	Unclassifed
	Tb927.2.2940	MIC32 MICOS complex subunit 32	4.06279	-2.10762	4.98825	1.85457	0.653692	-0.380579	0.646725	0.401999	0.684985	0.248526	0.302262	-0.0315374	MICOS	Membrane peripheral
	Tb927.2.2970	MCP13 mitochondrial carrier protein	5.03004	-2.47913	6.60703	-7.69837	0.557401	-0.231019	0.312112	-0.107409	0.779601	-0.168882	1.19761	-0.437366	MCP	Membrane integral
	Tb927.2.3030	ATP-dependent Clp protease subunit, heat shock protein 78 (HSP78), putative	4.86958	1.81194	0.246193	0.0477219	1.11096	-0.167473	0.00239625	-0.000941594	0.543435	-0.139869	0.790705	-0.103633		Soluble
	Tb927.2.3180	KPAF1 kinetoplast polyadenylation/uridylation factor 1	3.21594	0.521207	4.07002	0.628082	1.12356	-0.156579	0.0585769	0.0215333	1.63243	-0.125194	1.02545	-0.128999		Unclassifed
	Tb927.2.3610	mitochondrial ATP synthase subunit g	5.7601	-3.71074	5.08251	-8.28364	0.64745	0.077088	0.466304	-0.12068	0.472032	-0.188246	0.00153438	0.00187461	cV	Membrane integral
	Tb927.2.3800	RESC2 RNA-editing substrate binding complex protein RESC2	3.91888	1.71748	4.06185	1.77234	1.13961	-0.210683	0.733652	-0.196406	1.30478	-0.289516	1.15036	-0.263053		Soluble
	Tb927.2.3910	beta-ketoacyl-ACP synthase	5.23074	3.5792	3.79424	-0.92286	0.618367	-0.135959	0.204597	0.105452	1.59808	-0.247833	2.4133	-0.274454		Soluble
	Tb927.2.3920	Complex 1 protein (LYR family), putative	2.95282	2.08253	3.45964	-2.57449	0.296042	-0.186344	0.166158	0.0694933	0.585815	-0.465653	0.0396356	0.0293719		Soluble
	Tb927.2.4000	zinc finger protein, C2H2 type, putative	4.89855	-0.848457	5.1263	1.28194	0.713468	-0.18212	0.106366	0.0329978	0.136668	-0.043122	3.01741	-0.250571		Unclassifed
	Tb927.2.4110	MPPA Mitochondrial-processing peptidase subunit alpha	7.83192	6.69532	2.00527	0.273391	2.66933	-0.432604	1.04995	0.72777	0.16525	0.121714	1.3964	0.38076	PAM	Soluble
	Tb927.2.4240	GTP binding protein, putative	4.39893	3.36996	1.42935	-0.424686	1.16339	-0.218872	0.151046	0.111201	0.47846	0.114092	0.0652607	-0.0271136		Soluble
	Tb927.2.4380	NADH dehydrogenase (ubiquinone) 1 alpha subcomplex subunit, putative	7.83781	4.23118	2.58987	0.20923	3.54727	-0.424703	0.609251	-0.142285	1.65548	-0.287141	2.63394	-0.277279	cI	Soluble
	Tb927.2.4400	mS49 SSU ribosomal protein, mitochondrial, putative	2.40712	-0.303792	6.35537	-1.90173	0.194436	-0.016716	0.627497	0.273281	1.10218	0.295484	1.56956	-0.256765	SSU	Unclassifed
	Tb927.2.4445	hypothetical protein, conserved	3.03035	-2.01549	1.38352	1.20013	0.0243012	-0.0599553	2.60663	1.18049	0.352587	-0.426467	1.30312	-0.401973		Membrane peripheral
	Tb927.2.4460	KRIPP21 Kinetoplast ribosomal PPR-repeat containing protein 21	0.371483	-0.886975	1.23501	0.296435	0.157361	-0.503193	0.355707	-0.177777	1.36578	0.384441	1.18442	-0.156436		Unclassifed
	Tb927.2.4590	branched-chain amino acid aminotransferase, putative	7.65745	7.01168	2.22156	-0.319489	1.82977	0.182213	0.880763	0.381639	4.43466	0.384717	1.44153	0.365156		Soluble
	Tb927.2.4700	SDH8 succinate dehydrogenase subunit	2.92193	-3.69893	3.68965	-7.50751	0.559577	-0.627424	0.57785	-1.46098	2.1382	-0.490461	0.0249182	-0.0528911	cII	Membrane integral
	Tb927.2.4740;Tb927.2.4890	MRPL11 mitochondrial ribosomal protein l11	1.3512	-0.26807	3.80157	0.549459	1.6316	-0.299013	0.794357	-0.172171	0.0389665	-0.00547155	2.02401	-0.211575	LSU	Unclassifed
	Tb927.2.4800	hypothetical protein, conserved	6.90846	3.26943	0.900085	-0.163062	0.756864	-0.0935733	0.43659	0.133738	0.362953	-0.126032	0.121487	-0.0478652		Soluble
	Tb927.2.4830	TFIIF-stimulated CTD phosphatase, putative	5.52652	-4.28198	6.88372	-5.98466	0.339324	0.137142	1.43066	-0.397167	3.49411	-0.666445	0.934744	-0.120928		Membrane integral
	Tb927.2.4950	zinc finger protein, RanBP2-type, putative	1.86383	-1.47866	2.85433	-0.852763	0.276317	-0.544953	0.0692401	0.0352894	0.0924821	-0.0674165	1.50495	-0.16077		Membrane unclassified
	Tb927.2.5020	acyl-CoA oxidase, putative	7.38292	-2.56672	0.961282	0.256774	3.68088	0.709767	2.18714	-0.426367	0.412441	-0.131723	1.38517	-0.280781		Membrane unclassified
	Tb927.2.5140	hypothetical protein, conserved	4.23194	-5.65884	5.49154	-3.23937	0.10875	0.141024	0.303816	0.0671724	0.422913	-0.149769	0.821311	-0.103916		Membrane integral
	Tb927.2.5180	aldo-keto reductase, putative	5.41966	3.47968	0.832907	-0.31028	0.554	-0.0641963	0.146987	0.0854181	0.950921	0.113241	0.389082	-0.166484		Soluble
	Tb927.2.5210	beta-ketoacyl-ACP reductase	2.03594	-0.462619	0.786769	0.149645	0.715307	-0.189074	1.62482	-0.264014	1.8216	-0.264894	1.30053	-0.242907		Unclassifed
	Tb927.2.5830	hypothetical protein, conserved	5.04381	2.54099	1.79163	-0.368828	1.63081	-0.283039	1.29253	-0.199774	1.79099	-0.233136	1.32926	-0.275052		Soluble
	Tb927.2.5890	hypothetical protein, conserved	7.24239	4.10858	3.5275	0.785303	2.08139	-0.198661	0.149171	0.0576919	0.704833	-0.111079	1.20753	-0.120882		Soluble
	Tb927.2.5930	hypothetical protein, conserved	0.322849	-0.608761	5.80891	-3.94755	0.655603	-1.11051	0.168196	-0.110705	0.977093	-0.259076	0.0116401	0.00497595	cV	Unclassifed
	Tb927.2.6070	MRB6070 mitochondrial RNA binding complex 1 subunit	3.7256	1.45837	5.12777	2.22009	1.52455	-0.327866	0.0128189	-0.00856781	0.210792	-0.128584	2.02914	-0.297932		Soluble
	Tb927.2.6100	hypothetical protein, conserved	0.532472	-0.186823	1.09746	0.43619	1.38052	0.471454	1.45954	-0.269185	0.981491	-0.552625	1.48184	-0.483299	KP	Unclassifed
	Tb927.3.1000	frataxin	3.8672	7.35513	0.680119	-1.42085	0.96351	-2.52038	0.7493	1.22048	0.0111392	-0.019146	0.136893	-0.311253		Soluble
	Tb927.3.1080	POMP23 Present in the outer mitochondrial membrane proteome 23	3.36555	-2.18015	5.49259	-7.43244	0.322776	-0.180765	0.100574	0.0326589	0.438659	-0.212505	1.02595	-0.378163		Membrane integral
	Tb927.3.1100	exonuclease, putative	6.09712	3.16365	3.73818	1.33456	0.960942	-0.17272	1.02626	-0.207484	0.736875	0.177589	1.2573	-0.219427		Soluble
	Tb927.3.1160	hypothetical protein, conserved	5.83586	4.47541	3.64412	-1.54618	0.937922	0.174334	2.16497	0.599059	1.36117	0.33403	0.131424	0.0761623		Soluble
	Tb927.3.1180	p93 hypothetical protein, conserved	1.87623	-4.4135	4.31385	-0.636635	0.186533	0.516618	0.0161743	0.00755469	1.64138	-0.321004	3.40132	-0.176421	KP	Membrane unclassified
	Tb927.3.1380	ATPB ATP synthase subunit beta, mitochondrial	4.1067	0.681943	5.18535	1.9507	1.21567	0.130266	0.350859	0.0726713	1.30547	0.295295	1.12132	0.142248	cV	Unclassifed
	Tb927.3.1410	COXVII cytochrome oxidase subunit VII	5.68876	-4.02693	5.98332	-4.56184	4.42598	-2.55555	2.13375	-1.90671	4.25141	-2.16394	3.93495	-2.19687	cIV	Membrane integral
	Tb927.3.1590	MRB1590 mitochondrial RNA binding complex 1 subunit	3.97066	1.27659	3.17521	0.561174	2.0297	-0.416306	1.11824	-0.273306	1.45942	-0.257887	2.59325	-0.324903		Soluble
	Tb927.3.1600	TIM10 Mitochondrial import inner membrane translocase subunit 10	2.33563	-0.595922	3.75085	1.93612	0.380167	-0.0881233	0.578881	0.401326	0.259159	0.120587	0.148019	0.0573438	sTIM	Unclassifed
	Tb927.3.1690	mitochondrial ATP synthase subunit f	4.38063	-4.11521	5.29797	-3.95457	0.0836401	0.0609563	0.107036	-0.0369498	0.272039	-0.129637	0.349311	-0.10137	cV	Membrane integral
	Tb927.3.1710	MRPL24 mitochondrial ribosomal protein l24	1.07065	-0.0583598	4.83957	1.42697	3.48545	-0.304863	0.304918	-0.0845744	1.56588	0.168106	2.20697	-0.286734	LSU	Unclassifed
	Tb927.3.1730	translation elongation factor P, putative	4.25456	1.57961	4.14259	2.15527	1.17339	-0.277689	0.337157	-0.112092	0.836075	0.202928	0.225077	-0.0784531		Soluble
	Tb927.3.1760	J36 chaperone protein DnaJ, putative	7.48511	7.01797	0.319085	-0.130503	2.71527	-0.258842	0.473653	-0.447311	0.313624	0.114208	0.18556	0.081426		Soluble
	Tb927.3.1790	pyruvate dehydrogenase E1 beta subunit, putative	5.61523	3.03623	5.00911	2.22571	0.388479	-0.0400918	0.479895	0.208172	0.820389	0.317499	0.253799	0.0705458		Soluble
	Tb927.3.1810	hypothetical protein, conserved	5.61886	1.65818	5.81281	1.49924	2.43924	-0.319593	0.0697714	0.0406284	0.557844	-0.168763	2.12636	-0.135952		Soluble
	Tb927.3.1820	MRB1820 mitochondrial RNA binding complex 1 subunit	2.79089	-0.999882	4.7587	1.25876	2.12923	-0.634764	1.28497	-0.301359	1.82224	-0.648709	2.04695	-0.144079		Unclassifed
	Tb927.3.1840	3-oxo-5-alpha-steroid 4-dehydrogenase, putative	4.88223	-1.83763	6.90758	-6.61951	0.890162	0.179651	0.154162	0.0609716	0.217962	-0.0933075	1.62099	0.32211		Membrane integral
	Tb927.3.1860	SET30 SET domain protein 30	0.889897	-1.74383	3.53521	0.926706	1.23726	-2.41474	0.0895455	0.0508029	1.34748	-0.433612	0.825783	-0.191009		Membrane unclassified
	Tb927.3.1890	cytochrome c oxidase assembly protein, putative	1.16827	0.373509	2.25823	0.780234	0.554373	0.357388	0.581047	-0.283559	0.585268	0.252555	3.31138	-0.418741	cIV	Unclassifed
	Tb927.3.1940	TLP18.3, Psb32 and MOLO-1 founding proteins of phosphatase, putative	5.61196	-4.00983	3.52007	-2.22766	1.70228	0.365143	1.23003	-0.334127	0.859763	-0.54866	2.07711	0.470706	cIV	Membrane integral
	Tb927.3.2010	hypothetical protein, conserved	3.75414	0.420876	3.98657	1.00065	1.00923	-0.0876598	0.135299	-0.0429653	0.742826	0.0999222	1.34869	-0.163981		Unclassifed
	Tb927.3.2050	MiRF172 Minicircle replication factor 172	4.94186	1.43366	5.69592	1.22071	1.19456	-0.182167	1.8437	-0.365548	3.89442	-0.357519	3.03319	-0.485087	KP	Soluble
	Tb927.3.2080	hypothetical protein, conserved	5.5241	-4.3273	5.41495	-9.64161	0.524817	-0.547031	0.0353905	-0.0279922	1.41167	-0.464149	1.72353	1.16634		Membrane integral
	Tb927.3.2130	RNA pseudouridylate synthase, putative	3.50897	0.662736	2.14439	-0.18477	1.42359	-0.233621	0.0930338	-0.045098	0.926566	-0.132456	3.55211	-0.183526		Unclassifed
	Tb927.3.2150	protein phosphatase 2C, putative	6.81205	-3.21644	4.01645	1.00198	2.64022	-0.599774	0.0920703	-0.0515607	2.31857	-0.419366	1.69683	-0.301397		Membrane peripheral
	Tb927.3.2180	ATPTB11 mitochondrial ATP synthase subunit ATPTB11	3.90388	-3.86653	4.54319	-1.87907	0.0335806	-0.0267785	0.776131	0.201905	0.568057	-0.143925	0.163532	0.0515585	cV	Membrane integral
	Tb927.3.2230	succinyl-CoA synthetase alpha subunit, putative	7.38033	6.12596	0.677178	0.104109	0.140661	-0.0187518	0.750345	0.409451	0.168214	0.0556596	0.51878	0.095389		Soluble
	Tb927.3.2260	mS68 Mitochondrial SSU ribosomal protein, putative	3.31723	0.561803	0.35937	0.123702	1.86811	-0.312167	2.99988	-0.399872	1.73053	-0.563338	1.72459	-0.455537	SSU	Unclassifed
	Tb927.3.2300	DNL zinc finger, putative	7.60661	6.53111	4.58845	0.674021	0.772511	-0.191603	0.494659	0.307842	2.53627	0.288804	0.760748	0.0864836		Soluble
	Tb927.3.2370	hypothetical protein, conserved	4.37029	-3.92547	3.76667	-2.46872	1.65789	-1.35813	2.27398	-1.24342	2.42934	-1.19218	2.79767	-1.24975		Membrane integral
	Tb927.3.2390	hypothetical protein, conserved	4.28717	-3.17973	2.9779	-4.37616	0.0943294	0.413982	0.511815	-0.185451	0.617146	-0.565665	0.119686	0.33508		Membrane integral
	Tb927.3.2630	hypothetical protein, conserved	2.21239	0.283729	0.104367	-0.0473884	0.12146	0.0136929	0.966225	-0.257443	0.605579	-0.189801	0.626465	-0.250772	KP	Unclassifed
	Tb927.3.2670	KPAF5 Kinetoplast polyadenylation factor 5	6.64968	4.8464	4.25258	1.62811	1.78495	-0.275311	0.218077	-0.060894	0.217723	-0.104541	2.54552	-0.350238		Soluble
	Tb927.3.2740	hypothetical protein, conserved	5.12581	0.581525	1.76103	0.302657	0.842039	-0.1213	0.424695	-0.0611343	0.198951	-0.0578035	0.281117	-0.0628341		Unclassifed
	Tb927.3.2770	MPSS3 Mitochondrial processome subunit 3	3.5151	0.479558	2.2069	-0.470312	2.54634	-0.241115	0.827318	-0.0724379	0.814644	0.117131	1.4019	-0.220368		Unclassifed
	Tb927.3.2810	hypothetical protein, conserved	4.82927	-1.22939	1.44042	0.320282	1.89518	-0.171522	0.473707	-0.114612	1.7767	-0.194964	1.11804	-0.239695		Membrane unclassified
	Tb927.3.2840	inorganic pyrophosphatase, putative	6.11756	7.01868	1.65584	-0.287575	1.48351	-0.172109	0.135527	0.0729548	1.4205	0.127546	0.275372	-0.0675821		Soluble
	Tb927.3.2880	mitochondrial ATP synthase subunit i/j	4.97205	-4.21432	4.07719	-3.63126	0.131851	-0.0592963	0.348563	-0.115455	0.114914	0.069931	0.331103	0.189863	cV	Membrane integral
	Tb927.3.2970	hypothetical protein, conserved	2.61572	-2.32372	3.33548	-4.32401	0.628519	-0.893283	1.9514	-1.23019	1.73085	-0.745983	0.591369	0.532806		Membrane integral
	Tb927.3.2980	MCP17 Mitochondrial iron transporter	4.24946	-2.95921	6.89384	-7.13888	0.648738	-0.26547	0.747933	-0.113256	1.16455	-0.249001	3.43024	0.73586	MCP	Membrane integral
	Tb927.3.3010	hypothetical protein, conserved	1.69069	-1.7615	3.67334	-4.57929	0.153982	0.210778	0.356949	-0.445922	2.42099	-1.45216	1.21723	-1.21141		Membrane integral
	Tb927.3.3050	KRIPP20 kinetoplast ribosomal PPR-repeat containing protein 20	3.79777	-3.5257	4.35897	1.13863	0.505173	0.825572	1.48065	-0.296237	0.766422	-0.164913	1.41967	-0.183012		Membrane peripheral
	Tb927.3.3130	POMP24 Present in the outer mitochondrial membrane proteome 24	0.987428	0.124121	5.99035	-1.72907	0.0145626	-0.00199699	0.923355	0.202655	0.219849	-0.0505435	1.05792	0.0657984		Unclassifed
	Tb927.3.3330	HSP20 heat shock protein 20, putative	4.8807	2.71059	3.24654	-0.759963	1.43628	-0.205704	0.773822	0.231977	0.741196	0.238923	1.01354	0.352702		Soluble
	Tb927.3.3460	SDH5 succinate dehydrogenase flavoprotein subunit, putative	2.13648	0.269335	3.56837	0.566304	0.0175802	0.00205358	1.31293	-0.134727	1.24198	0.280302	0.189058	0.0326322	cII	Unclassifed
	Tb927.3.3520	POMP25 Present in the outer mitochondrial membrane proteome 25	1.50589	0.313841	3.54239	-1.50793	2.10033	-0.442119	0.236431	0.0378065	0.130063	0.070617	0.868932	-0.150877		Unclassifed
	Tb927.3.3550	hypothetical protein, conserved	1.59032	-4.69284	4.66646	-3.05177	0.165529	-0.595576	1.83184	0.660777	0.167016	0.0559279	0.478046	0.153554		Membrane integral
	Tb927.3.3630	EF-Ts Elongation factor Ts, mitochondrial, putative	7.03619	5.36014	2.49399	-0.612926	0.262367	-0.0688801	1.74749	0.225864	0.00942057	0.00277074	0.801153	0.136297		Soluble
	Tb927.3.3660	NADH-ubiquinone oxidoreductase complex I subunit, putative	6.04593	2.66628	1.93571	-0.2885	0.723265	-0.0965983	1.3008	0.356168	1.21183	0.381071	0.936245	-0.277808	cI	Soluble
	Tb927.3.3680	hypothetical protein, conserved	1.12705	-2.84779	6.06088	-8.10203	0.167194	-0.553423	1.72887	-0.855156	2.75484	-1.28214	1.28631	0.809108		Membrane integral
	Tb927.3.3710	Scavenger mRNA decapping enzyme C-term binding, putative	4.12483	1.62014	1.01412	-0.369791	0.363517	-0.279654	0.115048	0.114081	0.106544	0.0938501	0.123619	-0.068387		Soluble
	Tb927.3.3760;Tb927.3.3780	TXN1b tryparedoxin 1b, putative	5.72175	5.45163	2.66479	0.752834	0.105956	-0.0595627	0.843089	0.426748	2.14146	0.321596	0.0139669	-0.00464884		Soluble
	Tb927.3.3890	hypothetical protein, conserved	3.95805	-2.13226	5.0513	-3.6191	3.74081	1.77047	1.97743	-0.630472	3.41148	-1.52428	1.88153	0.513942		Membrane integral
	Tb927.3.3900	CPT II carnitine O-palmitoyltransferase II, putative	8.23246	6.59421	2.57411	0.243473	0.724725	-0.0458736	0.740142	0.197714	0.782588	0.110791	0.0889749	0.0193621		Soluble
	Tb927.3.3990	KREPB6 KREPB6	5.0397	2.77121	2.9751	1.15552	0.0059118	-0.00171566	0.397341	-0.356805	1.81231	0.654317	0.0545773	0.012929		Soluble
	Tb927.3.4030	hypothetical protein, conserved	5.72597	0.657595	0.632415	0.0603555	1.12057	-0.0666453	1.74451	-0.156858	1.59164	-0.169442	0.780845	-0.0712744		Unclassifed
	Tb927.3.4070	PT1 Pyruvate transporter, putative	1.26913	-1.77601	4.63877	-6.18607	0.716142	2.13582	2.6921	2.78966	0.159429	0.23554	0.0735179	0.125417		Membrane integral
	Tb927.3.4080	PT2 Pyruvate transporter, putative	2.91758	-1.05576	5.96449	-8.15429	0.425697	0.135228	0.0317643	-0.0176678	0.0984342	-0.0932668	0.293569	0.177448		Membrane integral
	Tb927.3.4130	hypothetical protein, conserved	1.7221	0.401085	3.74343	-1.89348	1.50648	-0.342259	0.0100895	0.0122128	0.281046	-0.125799	1.63514	-0.542772	SSU	Unclassifed
	Tb927.3.4210	hypothetical protein, conserved	2.6745	0.191112	1.4266	0.094546	1.61239	-0.149172	1.40543	-0.1081	2.58997	-0.215392	2.98562	-0.222149		Unclassifed
	Tb927.3.4240	TRX2 thioredoxin, putative	0.389184	0.101526	4.76772	-2.80121	0.566832	-0.149722	0.403418	-0.103217	1.73639	-0.480666	0.644124	-0.184589		Unclassifed
	Tb927.3.4260	ACH Acetyl-CoA hydrolase	2.99661	0.74863	2.4126	0.890618	0.0179462	-0.00388718	0.291052	-0.0466194	1.1991	-0.136929	0.152469	-0.0676498		Unclassifed
	Tb927.3.4380	SAM50 sorting assembly machinery 50 kDa subunit, putative	1.76465	-3.91905	2.35122	-6.82951	0.305734	-0.763952	0.185062	-0.0460733	1.14152	-0.528072	0.0269672	-0.127835	MICOS	Membrane integral
	Tb927.3.4390	GCVL-1 dihydrolipoamide dehydrogenase	1.8462	-0.133743	2.17324	0.281886	2.08514	-0.175391	0.620201	-0.126892	2.98658	-0.325687	1.35605	-0.18353		Unclassifed
	Tb927.3.4420	hypothetical protein, conserved	6.76054	3.30989	4.39879	1.53487	0.0998239	-0.0271702	0.924362	0.129662	0.289022	-0.168143	0.189713	-0.0281916		Soluble
	Tb927.3.4480	hypothetical protein, conserved	0.285751	-0.621295	4.89782	-4.42334	0.222893	-0.398216	1.13566	1.54484	0.37135	-0.232815	0.523352	0.218138		Unclassifed
	Tb927.3.4550	KRIPP6 kinetoplast ribosomal PPR-repeat containing protein 6	1.29817	-3.26468	2.72448	0.432129	0.189317	-0.585701	0.605549	-0.209668	1.31147	-0.499832	2.10388	-0.380997		Membrane unclassified
	Tb927.3.4640	POMP26 VIT family, putative	3.89109	-2.46728	5.50737	-6.67608	1.66337	-0.612481	0.999237	-0.589311	0.79471	-0.604271	0.503808	-0.222783		Membrane integral
	Tb927.3.4700	Domain of unknown function (DUF4379), putative	2.39466	1.06649	1.12136	2.12843	1.89466	-0.688373	0.502174	-0.188975	0.485481	1.03919	0.519517	-0.117622		Soluble
	Tb927.3.4850	enoyl-CoA hydratase, mitochondrial precursor, putative	3.59162	0.941706	0.444208	0.0826918	0.933449	-0.105819	0.726584	-0.256564	1.10596	-0.0657692	1.40962	-0.243989		Unclassifed
	Tb927.3.4890	ubiquinone biosynthesis protein COQ7 homolog, putative	4.25266	-2.47884	2.02305	0.358861	0.0884042	-0.0328519	0.242802	-0.141824	0.322818	-0.0872726	1.20424	-0.260103		Membrane unclassified
	Tb927.3.4920	LETM1 and EF-hand domain-containing protein 1, putative	2.1694	-0.843438	5.76974	-4.49283	0.2096	-0.0817629	0.4048	0.15604	0.654047	-0.203898	0.217946	0.0636422		Unclassifed
	Tb927.3.4950	hypothetical protein, conserved	5.07818	2.1948	5.42159	-3.18533	1.06776	0.186384	2.91116	-0.566259	2.81288	-0.770793	1.57075	-0.65122		Soluble
	Tb927.3.4990	oxidoreductase, putative	6.23754	4.07151	2.68377	0.764353	0.547133	-0.083573	0.212314	-0.0637665	0.532463	-0.111274	0.367481	-0.0785058		Soluble
	Tb927.3.5000	hypothetical protein, conserved	1.3109	-0.604614	3.55485	-2.13585	0.601607	-0.289289	0.37865	0.119206	0.515183	0.0836919	0.715765	0.34579		Unclassifed
	Tb927.3.5190	hypothetical protein, conserved	0.703225	1.37281	3.04197	-4.02195	0.732859	1.41018	2.22351	0.822336	2.41569	0.568999	0.149483	-0.243591		Soluble
	Tb927.3.5240	KRIPP8 kinetoplast ribosomal PPR-repeat containing protein 8	0.664109	0.0605863	3.02225	-0.180546	3.02793	-0.341541	0.460278	-0.102341	0.621131	0.0928764	3.24319	-0.241495	SSU	Unclassifed
	Tb927.3.5300	zinc finger protein, C2H2 type, putative	1.17515	-0.34478	4.08021	-2.28581	1.45658	-0.534434	0.675415	-0.21179	1.54875	-0.350918	0.477023	0.33999	LSU	Unclassifed
	Tb927.3.5410	hypothetical protein, conserved	2.62164	-2.11573	2.38137	-7.63473	0.0636839	0.0659049	2.32144	0.66634	0.414852	-0.0522544	0.634422	1.8966		Membrane integral
	Tb927.3.5590	hypothetical protein, conserved	2.70998	-1.90159	1.94935	0.57893	0.285213	-0.192632	0.0401521	0.0271985	0.362635	-0.130586	1.98117	-0.270078		Membrane unclassified
	Tb927.3.5600	hypothetical protein, conserved	1.57038	-0.216054	2.36472	-0.564999	0.488011	-0.0800889	0.499399	-0.251987	1.90449	-0.371615	2.25514	-0.262246		Unclassifed
	Tb927.3.5610	MRPL3 Mitochondrial ribosomal protein L3	2.91327	-0.279362	5.45186	2.13961	2.46784	-0.282722	2.92606	-0.312616	0.0764196	0.0163727	1.8218	-0.27584	LSU	Unclassifed
	Tb927.3.5630	3,2-trans-enoyl-CoA isomerase, mitochondrial precursor, putative	5.23543	2.24459	3.76701	1.37715	1.88928	-0.381236	0.688498	0.26224	0.128014	0.0325848	0.189804	-0.0558751		Soluble
	Tb927.3.590	AT-E adenosine transporter, putative	0.311135	-0.705288	3.89731	-3.42043	0.0191967	-0.0490557	1.08209	1.00184	0.0103897	0.0230786	1.34663	1.33348		Unclassifed
	Tb927.3.700	hypothetical protein, conserved	3.58262	-3.07379	7.31386	-6.37009	0.608291	-0.675154	0.720317	-0.505083	3.1499	-0.779931	2.31405	-1.99795	cIII	Membrane integral
	Tb927.3.750	SET12 SET domain protein 12	5.4173	-4.30292	6.2655	-6.97734	0.740623	0.215366	0.488029	-0.209326	0.393749	-0.18486	1.36097	0.383557		Membrane integral
	Tb927.3.770	mS33 Mitochondrial SSU ribosomal protein, putative	3.99822	0.465527	3.95534	3.11365	2.34952	-0.384447	2.21625	-0.325827	0.951666	0.555282	1.97996	-0.47915	SSU	Unclassifed
	Tb927.3.810	hypothetical protein, conserved	2.9624	0.710806	0.326042	-0.193322	0.081052	-0.107807	0.582899	-0.347778	1.39338	-0.502282	0.0479259	-0.0351461		Unclassifed
	Tb927.3.820	LSU ribosomal protein, mitochondrial, putative	2.89147	-0.361593	3.11555	-0.725917	1.83747	-0.162793	2.91252	-0.328252	1.26492	-0.349679	1.53306	-0.264725	LSU	Unclassifed
	Tb927.3.860	ACP Acyl carrier protein, mitochondrial	4.26226	3.29886	1.44653	0.409417	0.0862747	-0.04905	0.729736	-0.611507	2.3071	-0.646165	0.442648	0.165031	cI	Soluble
	Tb927.3.940	Complex 1 protein (LYR family), putative	4.03181	-2.58598	4.66614	-3.63141	3.72894	2.11662	1.32547	-0.481291	2.71184	-1.34922	1.62318	0.748607		Membrane integral
	Tb927.3.950	2OG-Fe(II) oxygenase superfamily, putative	5.46134	2.37631	5.32849	2.0712	2.24782	-0.323886	0.278449	-0.0843487	0.0935822	-0.0213572	1.78222	-0.18692		Soluble
	Tb927.3.970	mt-SAF21 Mitoribosomal SSU assembly factor 21	2.94877	-0.484313	5.61105	1.12064	2.93849	-0.484535	0.995526	-0.180213	2.36042	-0.304414	3.19765	-0.293223	SAF	Unclassifed
	Tb927.4.1070	MRPL13 Mitochondrial ribosomal protein L13	2.22819	-0.345035	1.15665	0.374046	2.06725	-0.2108	0.69654	-0.573929	0.204227	-0.184051	1.19345	-0.296319	LSU	Unclassifed
	Tb927.4.1130	Complex 1 protein (LYR family), putative	6.70629	4.88509	3.98644	1.99177	3.39623	-0.386566	1.79983	-0.378171	0.310076	0.205802	1.23182	-0.357564		Soluble
	Tb927.4.1260	hypothetical protein, conserved	3.39239	-1.34312	2.40743	-0.538807	2.47452	-1.33729	0.0693562	-0.0518233	0.799099	-0.246176	1.36275	-0.249697		Membrane unclassified
	Tb927.4.1280	Tetratricopeptide repeat, putative	6.22216	4.5716	1.64781	-0.23381	1.5683	-0.481587	0.496076	-0.21555	0.668843	-0.0701679	0.509332	-0.0844863		Soluble
	Tb927.4.1370	mt-SAF31 Mitoribosomal SSU assembly factor 31	2.11257	-0.413557	2.13559	0.626453	1.52131	-0.279559	3.17295	-0.480538	0.730235	-0.230528	0.880085	-0.241358	SAF	Unclassifed
	Tb927.4.1420	hypothetical protein, conserved	6.21748	5.63151	2.2167	-1.12828	1.09417	-0.269304	0.0053154	-0.00240262	0.0510031	0.0340821	0.253841	-0.160439		Soluble
	Tb927.4.1440	probable rRNA maturation factor YbeY, putative	4.19635	-0.845801	3.74257	-0.703219	0.434381	-0.0874799	0.753048	-0.281092	1.94717	-0.624448	1.44779	-0.244129		Unclassifed
	Tb927.4.1470	mt-SAF33 Mitoribosomal SSU assembly factor 33	0.169118	0.288549	0.138987	-0.140847	0.22818	-0.324801	0.367647	-0.358115	0.258331	-0.64899	0.451853	-1.37931	SAF	Unclassifed
	Tb927.4.1490	hypothetical protein, conserved	0.0906972	-0.0842428	2.89862	-3.23083	0.547623	-0.470656	0.761908	0.727866	0.250323	-0.315004	0.154543	0.293303		Unclassifed
	Tb927.4.1500	REH2 RNA editing associated helicase 2	6.1401	1.98922	5.35944	1.03201	2.23136	-0.201133	0.444564	-0.0879389	0.385426	-0.0352961	1.89832	-0.164327		Soluble
	Tb927.4.1530	hypothetical protein, conserved	3.05823	-1.30829	1.53435	0.495797	0.3421	-0.184447	0.353257	-0.109873	0.104206	-0.0713924	0.610128	-0.112295		Membrane unclassified
	Tb927.4.1540	POMP27 NAD dependent epimerase/dehydratase family, putative	5.82872	-2.29226	7.1595	-7.21284	0.343679	-0.128338	0.0669427	-0.0195014	1.86613	-0.143147	0.468599	0.220982	cIV	Membrane integral
	Tb927.4.1590	POMP28 Present in the outer mitochondrial membrane proteome 28	0.451097	-0.127102	2.475	0.868832	0.308373	-0.105822	0.433804	-0.126608	0.218656	0.0578124	0.50171	-0.150289		Unclassifed
	Tb927.4.1610	TAC40 Tripartite attachment complex 40	2.16487	-5.19653	4.59341	-9.3604	0.0441092	-0.163146	3.57524	1.18315	1.4628	-0.272423	0.493442	1.26073	KP	Membrane integral
	Tb927.4.1660	MCP6 mitochondrial carrier protein, putative	5.41417	-2.14796	4.98337	-7.92443	1.3164	-0.202805	1.03974	-0.330452	0.500829	-0.366472	0.0245148	0.0237786	MCP	Membrane integral
	Tb927.4.1670	POMP29 cytochrome b5-like Heme/Steroid binding domain containing protein, putative	4.46639	-2.29919	5.71169	-6.68381	0.260884	-0.096825	0.438092	0.216628	2.5323	-0.28088	0.268578	0.138394		Membrane integral
	Tb927.4.1750	hypothetical protein, conserved	2.40404	-4.26284	3.44062	-1.42121	0.633795	-1.16899	0.784701	-0.441803	0.594407	-0.244015	0.208217	-0.0392605		Membrane integral
	Tb927.4.1760	CLDP17 Cardiolipin-dependent protein 17kDa	7.35438	-3.39883	5.10904	-1.81819	1.53977	-0.211657	0.264287	0.138926	0.985648	-0.0873356	0.827005	0.194179		Membrane integral
	Tb927.4.1770	hypothetical protein, conserved	0.289781	-0.777457	1.72882	-1.75112	0.784801	1.18609	0.115198	-0.340443	2.61151	-0.381408	0.65014	-0.956172		Unclassifed
	Tb927.4.1810	MRPL33 mitochondrial ribosomal protein L33	2.20492	0.645907	1.22319	0.647938	1.32837	-0.81484	0.0733587	0.0317453	1.20322	-0.561989	0.734835	-0.327928	LSU	Unclassifed
	Tb927.4.1980	hypothetical protein, conserved	4.42893	-1.07316	3.56473	-1.18284	0.492806	-0.162677	2.61098	-0.681976	1.35706	-0.717644	3.46531	-0.839541		Membrane integral
	Tb927.4.1990	SVU3 ATP-dependent RNA and DNA helicase, mitochondrial, putative	4.99622	-2.13032	3.58763	-0.452592	1.77842	-0.310747	0.444586	0.166535	2.88783	0.248309	1.29982	-0.095623		Membrane unclassified
	Tb927.4.200	RHS1 retrotransposon hot spot protein 1 (RHS1), putative	4.32565	1.75288	2.44339	-0.774694	0.159017	-0.0974681	0.425406	-0.311602	0.622322	-0.176179	0.338124	-0.208245		Soluble
	Tb927.4.2060	FAZ8 Flagellum attachment zone protein 8	1.85733	0.193669	4.04052	1.08063	1.99915	-0.655365	3.07685	0.171277	0.415669	0.115911	1.42488	0.285728		Unclassifed
	Tb927.4.2250	hypothetical protein, conserved	5.22719	3.50682	2.82937	-1.00259	1.6192	-0.360641	0.148369	0.0671771	1.41781	0.470741	0.962182	-0.22824		Soluble
	Tb927.4.2300	hypothetical protein, conserved	4.65069	-0.949216	4.63713	1.85608	1.36362	-0.13986	0.233804	0.0503546	0.992566	0.151839	0.713626	-0.0835889		Unclassifed
	Tb927.4.2310	asparaginyl-tRNA synthetase, putative	5.73505	4.84612	4.07906	-2.39928	0.27902	-0.0626227	0.670253	0.1988	0.425417	-0.173127	0.713352	0.33671		Soluble
	Tb927.4.2330	hypothetical protein, conserved	0.0751675	-0.337696	3.13651	2.88726	0.510279	1.12084	0.0535553	-0.212308	0.606684	0.582246	1.75798	-0.556278	LSU	Unclassifed
	Tb927.4.2360	tetratricopeptide repeat, putative	6.65601	4.76183	2.75174	0.563882	0.994595	-0.166002	0.273392	-0.0722189	0.524049	-0.0981016	0.501061	0.0378033		Soluble
	Tb927.4.2430	LCCR4 Endonuclease/Exonuclease/phosphatase family, putative	6.05083	5.16214	2.7461	-0.617643	0.853285	-0.145271	0.37092	0.180198	0.243772	-0.0686585	0.178906	-0.0368675		Soluble
	Tb927.4.2440	SET13 SET domain protein 13	4.59607	-1.69099	2.28041	-0.345043	0.436145	-0.0786594	0.811398	-0.163567	0.92874	-0.133403	0.483465	-0.067049		Membrane unclassified
	Tb927.4.2480	8-oxoguanine DNA glycosylase, putative	1.13711	-0.907407	0.890534	-1.30973	0.302464	0.264832	0.977463	0.417492	0.0995303	0.216693	1.02489	0.533537		Unclassifed
	Tb927.4.2520	SIR2rp3 Silent information regulator 2 related protein 3	6.25612	5.1142	1.64121	-0.322133	2.91109	-0.476895	0.605923	-0.207349	0.667832	-0.254461	2.12085	-0.546394		Soluble
	Tb927.4.2550	hypothetical protein, conserved	2.46697	-4.47824	4.80617	-5.25147	0.769262	1.52126	0.455695	0.575764	2.12882	-0.784869	0.149285	-0.0749178		Membrane integral
	Tb927.4.2580	hypothetical protein, conserved	1.95678	-0.135445	0.690735	0.0690626	1.75638	-0.206985	1.83478	-0.282998	2.44897	-0.247512	1.62425	-0.163356		Unclassifed
	Tb927.4.2660	hypothetical protein, conserved	3.22107	-2.43972	3.42467	-2.97417	0.850993	-0.944444	1.23621	-0.445982	0.487347	-0.351346	0.669739	-0.371742		Membrane integral
	Tb927.4.2700	Hydroxymethylglutaryl-CoA lyase, mitochondrial, putative	7.13195	5.50682	0.331201	-0.0501674	2.86788	-0.432656	0.649501	0.0580899	0.471505	-0.0733989	0.295927	-0.0459576		Soluble
	Tb927.4.2720	RH ATP dependent DEAD-box helicase	5.84342	-3.37889	2.56031	0.572845	0.332244	0.0677032	0.113135	-0.0786203	0.612509	0.15697	1.67514	-0.165367		Membrane unclassified
	Tb927.4.2760	Protein of unknown function (DUF3808), putative	5.72675	1.17943	2.48729	-0.530243	4.21821	0.509069	3.2839	0.668405	3.41859	0.471602	2.70312	0.623947		Soluble
	Tb927.4.2770	hypothetical protein, conserved	3.24837	1.88524	3.59651	-2.27593	1.86921	0.661693	0.981496	0.396015	1.98126	0.475237	1.63303	0.614105		Soluble
	Tb927.4.2790	KRIPP12 kinetoplast ribosomal PPR-repeat containing protein 12	5.29875	-0.923155	4.08228	1.40187	1.23322	-0.1692	3.12665	-0.322032	1.30106	-0.22492	1.94632	-0.25508		Unclassifed
	Tb927.4.2830	hypothetical protein, conserved	2.40637	4.36316	1.88947	-1.20915	0.255838	-0.188093	0.45096	0.89126	0.704437	0.723814	1.05247	0.367739		Soluble
	Tb927.4.2910	hypothetical protein, conserved	2.02563	-0.339502	3.30245	0.536294	1.73095	-0.225779	0.761922	-0.172297	1.03529	-0.256011	0.717998	-0.0489502		Unclassifed
	Tb927.4.2930	OsmC-like protein, putative	3.89039	2.29962	6.56914	-2.60088	0.220879	0.0857697	0.343411	0.18039	0.737868	0.122195	1.18337	0.340267		Soluble
	Tb927.4.3070	hypothetical protein, conserved	4.43331	-1.58982	5.54652	2.02856	1.00838	-0.16861	0.133558	-0.0475197	0.0507336	-0.0138006	1.89136	-0.180286		Membrane peripheral
	Tb927.4.3190	ubiquitin-conjugating enzyme E2, putative	0.750985	-1.60006	5.3778	-6.49136	0.122834	-0.301534	0.870103	0.974014	0.228874	-0.0464528	0.987292	-1.01158		Membrane integral
	Tb927.4.330	CLDP43 Cardiolipin-dependent protein 43kDa	1.27024	0.0918484	0.101929	-0.0385323	0.210079	0.0149142	0.630037	0.207383	0.541769	0.169513	0.885909	0.144485		Unclassifed
	Tb927.4.3300	FtsH33 mitochondrial ATP-dependent zinc metallopeptidase, putative	4.72633	-3.08964	5.62573	-4.68493	0.623387	-0.181606	1.16603	-0.20515	0.743781	-0.212026	2.56174	-0.547095		Membrane integral
	Tb927.4.3390	tuzin, putative	3.0397	-4.32371	6.72116	-4.3676	0.259007	-0.505308	0.161968	0.184339	1.51429	-0.219343	2.08382	-0.165055		Membrane integral
	Tb927.4.340	hypothetical protein, conserved	0.527058	-1.44273	1.18162	-1.40857	0.985721	2.90189	3.38273	1.37858	0.467494	0.299184	0.572416	-0.771922		Membrane integral
	Tb927.4.3430	TIM12 Mitochondrial import inner membrane translocase subunit TIM12	4.21358	-1.61162	3.79486	1.57971	3.40067	-0.653091	0.0310337	-0.0110194	0.319162	0.0692851	0.301158	-0.0935198	sTIM	Membrane peripheral
	Tb927.4.3450	mitochondrial ATP synthase subunit 8	5.25389	-3.7094	5.92392	-6.6666	0.0777888	-0.0273314	0.384956	0.18586	0.586404	-0.165887	0.320802	-0.0575527	cV	Membrane integral
	Tb927.4.3530	hypothetical protein, conserved	2.30368	-1.02123	0.968928	0.281244	0.416405	-0.179894	0.574237	0.218885	0.367816	0.118694	0.520604	-0.0448405		Membrane unclassified
	Tb927.4.3660	hypothetical protein, conserved	6.53261	4.71556	4.44811	-1.03374	0.96951	-0.14073	0.504417	0.197767	0.135088	-0.052702	0.463357	-0.0564184		Soluble
	Tb927.4.3680	protein phosphatase 2C, putative	6.79061	4.63537	4.85731	0.879021	1.39744	-0.138481	0.102793	0.0237439	0.12529	0.0300973	1.41166	-0.112963		Soluble
	Tb927.4.3690	Mitochondrial SSU ribosomal protein, putative	1.96314	0.319861	1.62083	-0.280869	0.739968	-0.162337	0.920651	-0.177656	0.298971	0.0721893	1.28277	-0.326523	SSU	Unclassifed
	Tb927.4.3700	hypothetical protein, conserved	4.61301	-1.60708	2.51181	-0.715665	0.529425	-0.0787786	0.640722	-0.170479	0.392221	-0.19735	0.735838	-0.0709372		Membrane unclassified
	Tb927.4.3780	hypothetical protein, conserved	0.569022	-0.787346	2.93366	-3.18386	0.806028	-1.25454	0.604096	-1.93708	0.958649	-0.326792	0.762052	-0.658375		Unclassifed
	Tb927.4.3800	hypothetical protein, conserved	4.5775	1.43657	0.487488	-0.111996	0.170504	-0.0218004	0.445877	-0.14697	0.533005	-0.106501	0.139259	-0.0336501		Soluble
	Tb927.4.3930	amino acid transporter, putative	5.13635	-1.06481	2.81859	-5.32177	2.35418	-1.23206	1.95883	-0.60902	2.34195	-1.06209	0.394462	0.634941		Membrane integral
	Tb927.4.4140	hypothetical protein, conserved	0.214087	0.188977	5.23747	-2.92579	0.723995	-2.98121	0.0872828	0.053249	0.289739	0.0522807	0.0945845	0.0592012		Unclassifed
	Tb927.4.4160	RESC12 RNA-editing substrate binding complex protein RESC12	4.27891	-0.561588	0.0450968	-0.00837135	1.20872	-0.0781727	0.289706	-0.0341078	1.00454	-0.169226	1.00062	-0.0787392		Unclassifed
	Tb927.4.4170	rRNA methyltransferase, putative	4.47858	-1.68006	1.74836	-0.62775	1.49875	-0.343087	0.923101	-0.280306	1.18538	-0.462262	1.13828	-0.345082		Membrane unclassified
	Tb927.4.4210	FtsH42 ATP-dependent zinc metalloprotease AFG3-like, putative	4.92604	-1.83654	8.53	-4.57889	1.48644	-0.314054	0.0185772	-0.00410589	1.64826	-0.21095	0.318458	-0.0837212		Membrane integral
	Tb927.4.4300	NADH dehydrogenase (ubiquinone) 1 beta subcomplex subunit, putative	4.30117	-1.77541	6.8395	-3.04768	2.79175	0.801344	3.57078	-0.825734	5.10326	-1.04115	2.09554	-0.43594	cI	Membrane integral
	Tb927.4.4320	divalent cation tolerance protein, putative	5.47625	3.63014	3.4773	0.729706	0.628817	0.0891132	0.164528	0.0883923	0.376365	-0.250315	0.0189445	-0.00407219		Soluble
	Tb927.4.440	NADH:ubiquinone oxidoreductase, ESSS subunit, putative	2.09496	-2.23443	3.55794	-6.5118	0.804391	-1.0594	0.0998881	0.257365	2.13876	-2.0998	0.403454	-0.570858	cI	Membrane integral
	Tb927.4.4600	MRPL43 mitochondrial ribosomal protein l43	2.84719	-0.363457	4.40199	-0.997035	2.31096	-0.219502	0.061088	0.0280005	0.6797	-0.195194	1.8732	-0.158312	LSU	Unclassifed
	Tb927.4.4610	mt-LAF15 Mitoribosomal LSU assembly factor 15	5.02395	1.42274	1.75075	0.293194	1.5898	-0.351517	0.0516206	-0.0351547	0.65994	-0.231025	1.01589	-0.10442	LAF	Soluble
	Tb927.4.4620	COXVIII cytochrome oxidase subunit VIII	4.77162	-3.84915	5.50024	-4.85157	1.6714	-1.90943	3.32121	-2.24338	3.89284	-1.83259	3.44545	-1.96775	cIV	Membrane integral
	Tb927.4.4630	hypothetical protein, conserved	1.42292	-0.308329	5.81532	2.76017	1.57188	0.438155	2.16509	-1.42212	2.04792	-1.03231	4.37091	-1.98891		Unclassifed
	Tb927.4.4640	hypothetical protein, conserved	0.22897	0.146951	3.51663	-1.67258	1.57114	-0.605157	0.153101	-0.0959206	0.615247	-0.396155	0.785974	-0.310263	LSU	Unclassifed
	Tb927.4.4720	KRIPP7 kinetoplast ribosomal PPR-repeat containing protein 7	0.397812	-1.57956	0.169839	0.0922327	0.0698827	-0.338667	1.77044	-0.333421	0.585823	-0.43849	0.566696	-0.176249		Unclassifed
	Tb927.4.4730	AATP11 amino acid transporter, putative	1.05967	-1.44539	5.62218	-8.18913	0.483215	-0.701047	2.21507	-1.76531	1.57659	-1.69135	0.492371	-0.963581		Membrane integral
	Tb927.4.4910	3,2-trans-enoyl-CoA isomerase, mitochondrial precursor, putative	5.66979	2.65395	2.20613	-0.336283	0.93745	-0.121669	0.0325857	0.0119381	0.803449	-0.164439	1.15118	-0.125971		Soluble
	Tb927.4.4980	FDXB ferredoxin B	1.16171	3.39974	0.575103	0.796784	0.472875	-1.48707	0.533941	0.402822	0.914537	2.21681	0.313406	0.604176	cI	Soluble
	Tb927.4.4990	ubiquinol-cytochrome c reductase, putative	3.57628	-1.06129	4.90586	-5.22503	4.718	1.13178	0.638307	-1.1792	0.886545	-0.431716	0.833435	0.648668	cIII	Membrane integral
	Tb927.4.5040	dihydrolipoamide dehydrogenase	2.88691	0.494631	2.67621	0.450661	1.82384	-0.22735	1.23884	-0.289475	2.98476	-0.290425	0.913154	-0.159305		Unclassifed
	Tb927.4.5120	hypothetical protein, conserved	5.45702	1.58002	3.92676	1.1864	1.10719	-0.101789	0.405733	-0.148396	0.976478	-0.215804	2.91441	-0.405507		Soluble
	Tb927.4.5150	hypothetical protein, conserved	1.23798	-1.28502	1.73843	-0.640993	1.51853	1.83133	0.283559	0.133369	1.50164	-1.12283	0.518014	-0.195845		Membrane unclassified
	Tb927.4.5170	ribosomal protein L7/L12, putative	3.6149	0.948362	3.69081	2.94444	0.556404	-0.213611	0.511287	-0.172098	0.317403	0.357368	0.412066	-0.16409	LSU	Unclassifed
	Tb927.4.520	hypothetical protein, conserved	4.93093	3.60218	1.83944	-0.780201	2.13505	-0.213477	0.110416	-0.0650129	0.296561	-0.133829	1.27921	-0.326814		Soluble
	Tb927.4.600	Alpha/beta hydrolase family, putative	6.15437	5.44553	0.120815	0.0135428	2.00125	-0.372033	2.29272	0.526958	3.14874	0.275764	3.23257	0.52103		Soluble
	Tb927.4.630	MIC34 MICOS complex subunit MIC34	6.65584	-4.85221	0.731865	-0.0801786	0.456402	-0.189124	0.406992	0.11701	0.0496886	-0.00839615	0.959242	-0.0474326	MICOS	Membrane unclassified
	Tb927.4.650	J19 chaperone protein DnaJ, putative	3.04344	3.36982	3.23454	-2.30207	0.398111	0.325576	1.77943	-1.23119	1.50032	-1.57759	1.89307	-2.35949	PAM	Soluble
	Tb927.4.700	hypothetical protein, conserved	0.645425	-1.69034	2.4941	-4.48499	0.037587	0.141534	0.350662	0.569134	0.460031	0.482049	0.388669	0.755325		Membrane integral
	Tb927.4.720	mitochondrial ATP synthase subunit b	2.75501	-3.75915	4.51287	-3.55882	0.0760463	-0.109227	0.441414	-0.372334	0.759372	-0.600197	0.0576069	0.0427373	cV	Membrane integral
	Tb927.4.830	PET191 cytochrome c oxidase assembly protein PET191, putative	1.25302	1.38163	2.07467	0.565993	0.28366	-0.373022	0.359467	-0.445096	2.11957	-3.25887	3.65235	-4.67898		Soluble
	Tb927.4.840	Histidine kinase-, DNA gyrase B-, and HSP90-like ATPase, putative	5.42696	1.49984	2.33079	-0.653818	0.491473	-0.1123	1.02689	-0.243945	1.5087	-0.29428	0.561664	-0.148123		Soluble
	Tb927.4.930	MRPL14 Mitochondrial ribosomal protein L14	0.133546	0.0824334	2.32137	-1.6565	0.821635	-0.774428	0.790958	-0.697701	1.03195	-0.30195	0.247133	0.197932	LSU	Unclassifed
	Tb927.4.940	hypothetical protein, conserved	4.27546	3.0815	3.99144	-2.96755	0.0701585	0.0259037	0.0257881	-0.022089	0.169967	0.0986557	0.99574	0.194833		Soluble
	Tb927.4.970	hypothetical protein, conserved	1.43886	-0.235575	3.46683	0.88982	0.396776	0.122226	0.517628	-0.263596	0.958544	-0.168644	0.699179	-0.26557		Unclassifed
	Tb927.5.1030	Isa2 Iron-sulfur assembly protein 2	5.34057	5.56612	2.27307	0.901206	0.943663	-0.183631	0.3306	-0.165659	0.271361	-0.102824	0.0777844	-0.0374702		Soluble
	Tb927.5.1060	mitochondrial processing peptidase, beta subunit, putative	5.1213	-2.5766	6.76683	-5.69837	4.89794	2.43898	0.737045	-0.223808	3.22403	-0.638212	4.16235	1.68435	cIII	Membrane integral
	Tb927.5.1090	threonyl-tRNA synthetase, putative	7.11744	3.03595	3.87897	-1.04557	0.0400445	-0.0019455	0.556985	0.135671	0.264379	-0.045084	0.0380295	-0.00767231		Soluble
	Tb927.5.1130	hypothetical protein, conserved	4.40143	-1.83343	5.58251	-8.00132	0.893153	-0.30929	0.450617	-0.127714	1.04831	-0.792321	0.288172	0.251192		Membrane integral
	Tb927.5.1240	LicD family, putative	4.49378	3.61301	3.6101	-1.04319	0.502951	-0.120976	0.503914	0.279658	0.754415	0.1911	0.329173	-0.139729		Soluble
	Tb927.5.1310	protoheme IX farnesyltransferase, putative	0.526683	-0.817691	6.37567	-8.38909	1.13433	-1.34863	0.0265449	0.0529407	0.513107	-0.464544	0.358605	-0.45394		Unclassifed
	Tb927.5.1350	hypothetical protein, conserved	0.594219	-0.219097	2.64885	-0.917381	1.35531	-0.73426	0.381462	-0.26696	2.28575	-0.461068	2.18573	-0.709405		Unclassifed
	Tb927.5.1370	peptidyl-prolyl cis-trans isomerase, putative	1.72443	-2.52839	2.58692	-0.584826	0.511555	-1.65435	0.163975	0.0653642	0.675876	-0.119788	0.489499	0.0911471		Membrane unclassified
	Tb927.5.1470	B5R NADH-cytochrome b5 reductase, putative	5.75286	2.08365	6.24581	1.87012	2.73983	0.340136	2.07596	-0.540007	0.135994	-0.0466652	3.76406	-0.843428		Soluble
	Tb927.5.1510	mS23 Mitochondrial SSU ribosomal protein, putative	3.64632	0.486176	4.39652	1.10872	0.873002	-0.0436529	1.74821	-0.2649	0.261874	0.0790393	2.11712	-0.3507	SSU	Unclassifed
	Tb927.5.1520	HslU1 ATP-dependent protease ATPase subunit HslU1	7.29598	3.85091	2.20928	0.414595	2.85781	-0.203446	0.972776	0.172408	0.324482	0.0874933	0.486308	-0.045826	KP	Soluble
	Tb927.5.1530	Flavin-binding monooxygenase-like, putative	4.32256	-4.52669	5.99963	-3.91188	1.71268	0.996249	0.394662	0.162628	0.0814365	-0.0371628	4.84145	0.85667		Membrane integral
	Tb927.5.1550	MCP23 mitochondrial carrier protein	1.96565	-1.90483	2.58243	-5.95207	0.078397	-0.10605	0.972278	0.322203	0.00699347	-0.00194359	0.69294	-1.36227	MCP	Membrane integral
	Tb927.5.1710	P18 ATP synthase F1 subunit p18, mitochondrial	2.66276	0.680723	5.79817	3.54918	1.54959	0.214149	0.265351	0.0773532	1.01203	0.660076	0.704766	0.271535	cV	Unclassifed
	Tb927.5.1720	mt-SAF38 Mitoribosomal SSU assembly factor 38	0.0299602	-0.00574652	3.57201	0.953079	2.68821	-0.632847	1.31103	-0.29448	1.44986	-0.236797	1.62528	-0.245813	SAF	Unclassifed
	Tb927.5.1790	mS54 Mitochondrial SSU ribosomal protein, putative	0.153662	0.0203889	1.8945	0.143338	2.18725	-0.312842	0.120558	-0.0302982	2.17225	0.259297	2.31645	-0.346514	SSU	Unclassifed
	Tb927.5.2030	hypothetical protein, conserved	6.0797	3.51842	3.28193	-5.14104	1.16412	-0.468405	0.20515	0.103093	0.958025	-0.26884	0.783634	-0.945168	OXA	Soluble
	Tb927.5.2070	mt-LAF8 Mitoribosomal LSU assembly factor 8	5.57459	2.17762	4.52224	0.919069	1.0049	-0.136855	0.129658	0.0923888	0.0851316	-0.0403897	0.966205	-0.166622	LAF	Soluble
	Tb927.5.2100	RBP30 RNA-binding protein, putative	5.92357	2.43792	2.96583	0.56794	1.02599	-0.107492	1.79625	-0.302315	0.857552	-0.127724	1.72061	-0.226854		Soluble
	Tb927.5.2150	hypothetical protein, conserved	6.96624	-3.38448	5.26631	-1.38976	0.286257	-0.0293884	0.614259	0.0391738	1.48264	-0.215578	1.38198	-0.0974941		Membrane integral
	Tb927.5.2180;Tb927.5.2210;Tb927.5.2240	hypothetical protein, conserved	1.80002	0.32018	4.48184	-4.04629	0.853005	-0.159747	0.475075	0.0599934	1.96604	-0.229585	0.401716	-0.188048		Unclassifed
	Tb927.5.2325	hypothetical protein	4.09748	-4.85645	6.10157	-7.66477	0.457931	0.320539	0.136355	-0.0346336	0.517714	-0.0978044	0.584822	-0.394366		Membrane integral
	Tb927.5.2340	hypothetical protein, conserved	2.21296	0.500419	3.76037	-1.13506	0.766061	-0.168296	0.264455	0.0705961	1.02896	-0.190311	1.21884	-0.236148		Unclassifed
	Tb927.5.2380	hydrolase, alpha/beta fold family, putative	3.67642	-1.23934	3.75638	0.222591	1.80429	-0.3047	0.954652	0.244235	3.09774	0.272513	2.67321	0.129485		Membrane unclassified
	Tb927.5.2420	NOL1/NOP2/sun family, putative	5.21531	-1.58757	3.68685	-0.789312	1.90639	-0.365601	0.24908	-0.0797424	1.576	-0.167201	1.50639	-0.223548		Membrane unclassified
	Tb927.5.2430	membrane transporter protein, putative	0.564283	-0.819287	3.37982	-4.74624	0.0939592	0.275606	0.331781	-0.237461	0.179338	-0.291456	0.493219	-0.48355		Unclassifed
	Tb927.5.2550	hypothetical protein, conserved	5.41099	-2.30781	2.71183	-0.969519	1.28738	0.201325	0.0845261	-0.0611658	2.08545	0.678947	1.01116	-0.151935		Membrane unclassified
	Tb927.5.2560	hypothetical protein, conserved	3.87672	-3.20403	4.20343	-6.60413	1.62154	-0.832795	0.637441	-0.597989	1.44841	-0.502225	0.946127	-0.877944	cIII	Membrane integral
	Tb927.5.2580	hypothetical protein, conserved	2.66145	-0.385111	5.838	-8.38103	4.36034	1.01315	1.24271	-0.540283	3.25829	-0.591858	0.977839	0.969034	cIV	Unclassifed
	Tb927.5.2590	Macro domain containing protein, putative	8.82741	4.37151	1.57664	0.258309	1.36206	-0.113948	0.597009	0.300025	0.691907	0.17419	0.934377	0.167874		Soluble
	Tb927.5.2630	hypothetical protein, conserved	2.06929	-4.77799	4.38819	-3.08971	0.0573967	0.167464	0.521468	0.28798	0.207491	-0.0164153	0.0418821	0.0197604		Membrane integral
	Tb927.5.2780	mitochondrial DNA polymerase beta	7.52534	3.78727	4.60062	0.9151	2.26591	-0.215892	0.492218	-0.0961475	1.20881	-0.2687	1.85772	-0.300943	KP	Soluble
	Tb927.5.2790	Pol beta-PAK mitochondrial DNA polymerase beta-PAK	4.95446	-3.32469	3.38262	0.670868	0.955955	0.287041	2.83525	-0.299461	2.37016	-0.41555	3.0668	-0.210915	KP	Membrane unclassified
	Tb927.5.2810	hypothetical protein, conserved	0.354724	0.0789973	3.26762	0.834386	0.810091	-0.123978	0.0640445	0.0437253	0.335918	0.0839507	0.532894	-0.108815	LSU	Unclassifed
	Tb927.5.2830	hypothetical protein, conserved	0.105833	0.317572	2.93503	-3.34825	0.273491	0.768174	1.74642	3.79066	0.252132	-0.293329	0.955873	0.794681		Unclassifed
	Tb927.5.2860	Protein of unknown function (DUF2453), putative	1.94487	-2.28832	2.94757	-3.31377	0.195533	-0.255568	0.279857	-0.406138	1.14641	-0.526033	0.177444	-0.176539		Membrane integral
	Tb927.5.2890	AAA domain (dynein-related subfamily)/von Willebrand factor type A domain containing protein, putative	2.487	-1.72618	4.57251	-1.95175	0.487674	-0.318336	0.149909	0.0319125	1.258	0.085585	0.328125	-0.0679944		Membrane integral
	Tb927.5.2930	mitochondrial ATP synthase subunit d	5.81979	-2.69991	1.47533	-0.254257	0.432619	0.0628719	0.493937	0.191363	0.173075	0.0594495	0.0629537	-0.0132643	cV	Membrane unclassified
	Tb927.5.3000	Thiopurine S-methyltransferase (TPMT), putative	4.9962	-3.36665	5.50747	-5.58669	0.196512	0.147273	2.34688	0.344577	0.755716	0.156357	0.813536	0.250145	MET	Membrane integral
	Tb927.5.3010	RESC6 RNA-editing substrate binding complex protein RESC6	4.79054	0.929686	4.17638	0.750914	2.88772	-0.0969168	0.453674	-0.0788333	0.054429	0.00894419	0.13128	-0.0170504		Unclassifed
	Tb927.5.3040	MIX protein	3.91444	-1.60158	4.12204	-1.63092	1.70927	0.456156	0.36594	-0.10872	1.85311	-0.466869	0.481647	-0.159082	cIV	Membrane integral
	Tb927.5.3090	ATPTB12 mitochondrial ATP synthase subunit ATPTB12	6.83307	-3.248	4.3416	1.41871	0.06269	-0.0138458	0.322596	0.169474	0.0329244	-0.00613658	0.422343	-0.0979087	cV	Membrane peripheral
	Tb927.5.3110	MRPL49 Mitochondrial ribosomal protein L49	1.47223	-0.128741	3.02116	0.706493	3.34478	-0.2956	0.97268	-0.126333	0.959065	-0.312752	1.448	-0.303545	LSU	Unclassifed
	Tb927.5.3140	hypothetical protein, conserved	5.01666	2.2859	3.77261	-1.08423	2.11143	-0.356089	0.274552	-0.0520852	1.20068	-0.175261	1.77013	-0.325015		Soluble
	Tb927.5.3290	Protein of unknown function, putative	3.41306	-1.0097	2.16087	0.419794	0.712195	-0.254457	0.803332	-0.355551	1.28275	-0.193206	0.185029	-0.0964152		Membrane unclassified
	Tb927.5.3300	hypothetical protein, conserved	1.85092	-3.61804	5.11355	-5.58316	0.955	1.49226	0.151658	-0.327839	4.56022	-1.94163	1.61411	-2.45693		Membrane integral
	Tb927.5.3330	hypothetical protein, conserved	0.721135	-0.515388	2.95357	-1.44165	0.376522	-0.546581	0.807523	-0.182728	1.05968	0.453622	0.321015	-0.142235		Unclassifed
	Tb927.5.3340	TIM11 Mitochondrial import inner membrane translocase subunit 11	4.11056	-1.69771	3.40471	2.29557	0.791863	-0.187285	0.750213	0.185468	0.882092	0.506691	0.473006	0.138532	sTIM	Membrane peripheral
	Tb927.5.3350	FeSODA iron superoxide dismutase A, mitochondrial	5.96323	6.39797	0.989223	0.304862	0.785423	-0.102328	0.553961	0.331345	1.30504	0.25797	0.166265	-0.0619214	cI	Soluble
	Tb927.5.3360	MRPL2 mitochondrial ribosomal protein L2	0.515599	0.0363	0.461323	0.0450052	3.558	-0.397039	0.177904	-0.049167	0.00353824	0.000464122	2.10435	-0.189143		Unclassifed
	Tb927.5.3410	MRPL9 Mitochondrial ribosomal protein L9	0.444299	-0.0556564	4.62808	2.49863	1.91084	-0.3243	0.133658	-0.0672798	0.106363	0.0309792	1.4616	-0.225595	LSU	Unclassifed
	Tb927.5.3420	ABC1 family, putative	4.16478	-5.79469	6.19897	-6.75924	0.0211156	0.0281738	0.148401	-0.0324395	0.474167	-0.177415	0.853935	0.118347		Membrane integral
	Tb927.5.3550	thioredoxin-like, putative	7.58753	4.67842	3.53166	-0.845374	2.12198	-0.170711	0.26211	0.0502094	0.132394	0.0427074	1.17809	-0.152617		Soluble
	Tb927.5.3640	mS65 Mitochondrial SSU ribosomal protein, putative	1.07918	0.0857086	4.69101	-1.35707	2.97119	-0.348167	0.628809	-0.0503426	0.817582	0.0909246	2.26162	-0.271323	SSU	Unclassifed
	Tb927.5.3690	hypothetical protein, conserved	1.03126	-1.39285	3.94886	-4.08299	0.193373	0.267742	0.109182	0.115572	0.292193	-0.302549	0.108149	0.236991		Membrane integral
	Tb927.5.3700	hypothetical protein, conserved	5.394	-3.83302	3.42424	-0.43351	0.128736	0.0633065	0.416764	-0.0782566	0.250479	-0.0365849	1.07815	-0.119261	cI	Membrane unclassified
	Tb927.5.3840	hypothetical protein, conserved	2.23373	-0.447838	0.334754	0.0486193	1.80715	-0.420891	1.12617	-0.215067	1.33065	-0.22589	2.14941	-0.256308		Unclassifed
	Tb927.5.3870	mt-LAF14 Mitoribosomal LSU assembly factor 14	1.6437	-0.22088	3.23439	1.19318	1.64509	-0.271932	0.534027	-0.142533	0.49754	-0.203163	1.51176	-0.212383	LAF	Unclassifed
	Tb927.5.3890	hypothetical protein, conserved	0.0476753	-0.048666	4.82517	-3.13849	0.489133	-0.589887	3.4253	0.647889	1.68507	0.872245	0.312948	0.0983175		Unclassifed
	Tb927.5.3895	hypothetical protein	0.083196	-0.165915	1.46697	-2.67483	0.617444	-1.00461	0.434608	1.45773	0.731422	-1.27174	0.167258	0.413409		Unclassifed
	Tb927.5.3980	MRPL15 mitochondrial ribosomal protein L15	2.23529	-0.345374	3.51893	-0.65421	2.06396	-0.295369	0.41486	-0.0993137	1.7006	-0.30559	0.235468	0.0305894	LSU	Unclassifed
	Tb927.5.4040	uS10m Mitochondrial SSU ribosomal protein, putative	1.04371	0.105129	4.21116	-0.496516	2.49953	-0.323352	0.217356	-0.0593548	1.65867	0.300399	3.56271	-0.436768	SSU	Unclassifed
	Tb927.5.4080	hypothetical protein, conserved	2.55935	-0.513091	5.49954	1.04989	0.914488	-0.12703	1.08781	-0.205219	0.715396	-0.0742048	1.49329	-0.282023		Unclassifed
	Tb927.5.4120	LSU ribosomal protein, mitochondrial, putative	2.91976	-0.276491	2.25525	1.06272	1.43681	-0.271951	0.846221	-0.351688	0.135309	0.0463842	0.327332	-0.126678	LSU	Unclassifed
	Tb927.5.4130	hypothetical protein, conserved	0.15906	0.219745	2.19603	-1.22252	0.0324006	0.0715583	0.72029	1.09115	0.0821169	-0.0191809	0.387986	-0.213037		Unclassifed
	Tb927.5.4330	dihydrolipoamide branched chain transacylase, putative	7.1632	3.33264	0.393034	-0.0529785	2.12857	-0.332198	0.362563	-0.0266361	1.01696	-0.113075	0.748592	0.0541719		Soluble
	Tb927.5.4360	hypothetical protein, conserved	4.98492	1.70663	3.32343	0.947514	1.27671	-0.155799	0.49251	0.285601	0.156348	0.043451	0.549052	-0.0993195		Soluble
	Tb927.5.4370	hypothetical protein, conserved	2.81357	-1.20676	3.70437	-2.87318	1.98419	-0.584849	0.0842379	0.0719433	0.103426	-0.0776418	0.139438	-0.087005		Membrane integral
	Tb927.5.510	SDH10 putative succinate dehydrogenase subunit	2.20826	-2.98469	1.58988	-0.982903	0.403022	0.551189	0.760721	0.815304	1.1056	0.406706	0.207304	0.190556		Membrane unclassified
	Tb927.5.520	stomatin-like protein, putative	5.99221	-4.06443	5.88314	-1.9569	0.153999	-0.0452169	0.869532	0.235137	0.689606	0.0521247	0.117314	-0.02624	MICOS	Membrane integral
	Tb927.5.530	hypothetical protein, conserved	4.69209	0.403533	3.47072	-0.682589	0.216603	-0.0345828	0.126349	-0.0381997	1.64146	-0.189331	1.13041	-0.0916112		Unclassifed
	Tb927.5.560	hypothetical protein, conserved	3.36659	-1.48104	4.71592	-1.3137	0.394347	-0.176679	0.412142	-0.0830186	0.147161	-0.00920741	3.07946	-0.622376		Membrane integral
	Tb927.5.610	acidic phosphatase, putative	0.0370359	-0.0808818	0.651848	-0.786994	0.560173	1.01739	0.83764	-1.12324	0.398019	-0.279809	0.106727	0.164337		Unclassifed
	Tb927.5.680	hypothetical protein, conserved	3.46469	-1.31382	2.54513	-0.590867	0.37026	-0.14144	0.535075	-0.14156	0.970684	-0.283288	0.622664	-0.154325		Membrane unclassified
	Tb927.5.690	MIC17 MICOS complex subunit MIC17	2.61493	-0.829874	3.05841	2.69706	0.610393	-0.170092	0.590705	0.294104	0.152872	0.166635	0.0939529	0.0478376	MICOS	Unclassifed
	Tb927.5.740	hypothetical protein, conserved	1.21178	-0.778791	6.46158	-7.04131	0.298877	0.311833	2.71713	-0.651115	3.10786	-0.751094	1.07642	-0.620577		Unclassifed
	Tb927.5.750	hypothetical protein, conserved	3.45343	4.27597	1.01362	0.986263	0.796519	0.685711	1.83918	0.385948	0.181749	0.3304	1.82436	0.333851		Soluble
	Tb927.5.770	mt-SAF8 Mitoribosomal SSU assembly factor 8	0.743877	0.101168	2.36145	0.581988	1.38946	0.177194	1.06059	0.462133	0.895008	0.316805	1.64908	0.231314	SAF	Unclassifed
	Tb927.5.830	TAC65 Tripartite attachment complex protein 65	4.42595	3.92504	2.58802	-3.61114	0.818122	-0.34805	0.418067	0.139038	0.768272	-0.273912	0.0809488	-0.122726	KP	Soluble
	Tb927.5.920	rhodanese-like domain containing protein, putative	5.96597	1.56797	2.01336	0.18187	5.3178	-0.724241	1.07439	-0.356932	3.8078	-0.542855	4.10759	-0.686442		Soluble
	Tb927.5.960	atpase family aaa domain-containing protein 1	3.91878	-1.64298	5.88573	-4.93061	0.307791	-0.0799459	0.274859	0.108412	1.43588	-0.224058	0.535011	0.150777		Membrane integral
	Tb927.5.980	2OG-Fe(II) oxygenase superfamily, putative	6.05056	2.99938	0.289621	0.0378532	0.111287	0.0127563	0.615412	0.267427	2.3757	0.395852	1.95034	0.302498		Soluble
	Tb927.6.1200	RESC16 RNA-editing substrate binding complex protein RESC16	4.37426	1.45169	4.43322	1.41317	1.91538	-0.152121	1.60223	-0.359748	0.0526195	0.0110369	1.52236	-0.195165		Soluble
	Tb927.6.1250	MRPS29 Mitochondrial SSU ribosomal protein 29	0.0226536	0.00507927	0.50747	0.191109	1.84277	-0.264772	1.19386	-0.339279	0.876519	0.341498	1.70788	-0.307577	SSU	Unclassifed
	Tb927.6.1410	NADH dehydrogenase (ubiquinone) 1 alpha subcomplex subunit, putative	6.47076	1.96799	5.02449	1.88078	2.53133	-0.384295	2.1181	-0.351159	0.128751	0.0367791	2.91456	-0.495987	cI	Soluble
	Tb927.6.1440	LSU ribosomal protein, mitochondrial, putative	2.3775	-0.175041	3.56523	1.82892	3.1998	-0.289691	1.15664	-0.367023	0.490806	0.143833	0.79109	-0.248592	LSU	Unclassifed
	Tb927.6.1450	hypothetical protein, conserved	2.75978	-3.67378	6.41754	-8.19488	0.0960659	0.157358	2.01465	1.58057	4.60734	-0.581156	2.06515	0.716478		Membrane integral
	Tb927.6.1510	lysyl-tRNA synthetase, putative	1.76412	-4.12888	4.76092	-1.85291	0.364225	-0.940041	0.14216	-0.047369	1.21401	-0.338721	2.06657	-0.299007		Membrane integral
	Tb927.6.1550	POMP30 Leucine-rich repeat, ribonuclease inhibitor subtype domain-containing protein	3.50393	-2.74055	5.21965	-6.20357	0.504226	0.303885	1.67647	0.66491	1.81233	0.305562	0.33292	0.200744		Membrane integral
	Tb927.6.1570	2-hydroxy-3-oxopropionate reductase, putative	9.00456	7.36426	0.828989	0.261428	0.0159589	-0.00322914	0.601456	0.37148	0.31341	0.111372	1.62458	0.307188		Soluble
	Tb927.6.1590	conserved protein	3.85329	1.38869	3.40278	1.83476	0.0582618	-0.0146364	0.521186	-0.116866	0.161837	-0.0826228	1.55782	-0.210925		Soluble
	Tb927.6.1630	mitochondrial carrier protein, putative	0.574017	-3.44481	2.81623	-7.77013	0.295172	-2.04955	1.2235	-0.489645	1.12254	-0.93147	0.132227	-0.362366	MCP	Membrane integral
	Tb927.6.1650	single strand-specific nuclease, putative	2.33979	0.783006	4.48626	-3.71636	2.28113	0.623919	0.2224	0.0746352	1.31287	-0.234189	1.39014	0.554611		Unclassifed
	Tb927.6.1680	H2F1 mitochondrial RNA binding protein 1	4.56867	2.22325	4.58537	2.4703	0.951824	-0.214387	0.0975649	-0.060016	0.0510066	0.020325	1.66567	-0.153323		Soluble
	Tb927.6.1700	zinc finger protein, LIM-type, putative	1.60572	0.35444	0.45998	-0.245743	1.42657	-0.312712	0.325684	0.419392	1.54982	-0.309968	0.260534	-0.144838	LSU	Unclassifed
	Tb927.6.1710	hypothetical protein, conserved	1.77846	3.31905	0.415987	0.891617	0.0751132	0.172121	0.5111	1.4426	0.150179	-0.432302	0.743215	-1.22663		Soluble
	Tb927.6.1840	Diacylglycerol kinase catalytic domain containing protein, putative	4.18156	-1.14724	2.16725	-0.410187	1.13732	0.227436	0.209024	-0.0677643	0.100718	0.0200818	0.922511	-0.202827		Membrane unclassified
	Tb927.6.1860	ribosome recycling factor, putative	6.37457	5.65955	0.480371	0.135186	0.852487	-0.165031	1.74391	-0.252354	1.41391	-0.378577	2.68042	-0.316257		Soluble
	Tb927.6.1890	hypothetical protein, conserved	5.66681	2.52004	0.593208	0.107919	0.408169	0.0416298	0.0299783	0.0252438	0.474382	0.16984	0.479342	-0.160533		Soluble
	Tb927.6.2010	acyl-CoA synthetase, putative	4.55968	1.44018	3.74128	1.39488	2.05507	-0.271412	0.71893	-0.112923	0.213782	0.0843004	1.27989	-0.116477	LSU	Soluble
	Tb927.6.2070	mt-SAF28 Mitoribosomal SSU assembly factor 28	4.12515	2.11901	3.59794	1.51791	1.13401	-0.266253	0.75492	0.336773	0.762446	0.265213	0.278202	0.0906858	SAF	Soluble
	Tb927.6.2080	mS57 Mitochondrial SSU ribosomal protein, putative	1.18182	0.190118	2.41693	0.319972	2.83533	-0.284054	0.310928	0.169025	1.9835	0.360289	1.27052	-0.165584	SSU	Unclassifed
	Tb927.6.2140	H2F2 hypothetical protein, conserved	5.46801	2.66937	4.27511	1.23347	0.176938	-0.032198	0.399672	-0.100091	0.0541529	-0.0135523	1.58632	-0.183094		Soluble
	Tb927.6.2170	MGE1 co-chaperone GrpE, putative	6.94054	6.68292	4.7564	1.98801	1.03179	-0.275423	0.242641	0.108936	1.41122	0.245724	0.871106	0.283349	PAM	Soluble
	Tb927.6.2180	uS19m Mitochondrial SSU ribosomal protein, putative	2.8494	0.810623	4.05379	-2.05747	1.11632	-0.26016	0.135646	-0.0910304	1.02847	-0.418477	1.33766	-0.383937	SSU	Unclassifed
	Tb927.6.2190	hypothetical protein, conserved	0.00511215	0.000485102	4.25787	1.08169	0.416155	-0.126617	0.720447	-0.234365	0.556046	-0.0745878	2.45808	-0.299338		Unclassifed
	Tb927.6.2200	DJ-1 family protein, putative	6.64461	5.44898	0.31983	0.172661	0.832738	0.136872	0.415988	-0.175154	0.105587	0.0583274	1.18795	0.331644		Soluble
	Tb927.6.2230	RGG1 RGG protein	0.08593	-0.0294647	5.26326	1.04505	1.08184	-0.28823	0.097058	0.0456607	0.43836	-0.0981789	1.32909	-0.116515		Unclassifed
	Tb927.6.2290;Tb927.6.2350	50S ribosome-binding GTPase, putative	5.0658	-1.58537	3.88988	-0.743405	2.33878	-0.512048	0.854824	-0.154774	2.52191	-0.314313	2.76511	-0.33414		Membrane unclassified
	Tb927.6.2380	hypothetical protein, conserved	4.84838	-0.836443	4.66146	1.43455	2.55393	-0.606247	0.302716	-0.0438169	1.04836	0.161776	0.974847	-0.0671488		Unclassifed
	Tb927.6.2390	conserved hypothetical protein, putative	4.17764	-1.7208	6.15879	-1.51402	0.0960718	0.0468982	1.98897	0.370506	3.12226	0.322009	3.57819	0.405654		Membrane integral
	Tb927.6.2420	p22 protein precursor	7.84523	5.19195	4.8497	2.07094	2.76228	-0.299105	0.0962912	0.0506748	0.645309	0.117102	0.788439	0.154664		Soluble
	Tb927.6.2470	TIM54 Mitochondrial import inner membrane translocase subunit 54	3.10088	0.480345	4.84069	-2.00279	1.79181	-0.189895	0.455862	0.116398	0.962302	-0.169743	1.28423	0.188227	TIM	Unclassifed
	Tb927.6.2490	SDH7 succinate dehydrogenase subunit 7	5.24475	-3.92318	3.07326	0.28182	0.694504	0.2876	0.780477	0.0971514	3.09156	0.349754	1.55109	0.160525	cII	Membrane unclassified
	Tb927.6.2500	RF-1 domain containing protein, putative	3.47144	4.13867	0.945459	-2.13128	1.52771	-0.469506	0.126285	0.226655	0.75202	-1.71262	0.649327	0.356845		Soluble
	Tb927.6.2510	SDHAF2 Flavinator of succinate dehydrogenase, putative, Succinate dehydrogenase assembly factor 2, mitochondrial	5.19976	5.06034	0.706255	0.208038	0.265212	0.113312	0.422115	0.393276	1.18992	0.443747	0.774464	0.228243	cII	Soluble
	Tb927.6.2580	hypothetical protein, conserved	0.389037	-1.02569	5.207	-1.96149	0.319674	1.30028	1.73956	0.440078	0.486592	-0.131433	0.395733	-0.0606508		Unclassifed
	Tb927.6.2590	hypothetical protein, conserved	0.692336	-0.538278	0.577247	0.605999	0.000772247	-0.00201066	1.97985	1.64464	1.7062	1.35379	1.27778	-1.0228		Unclassifed
	Tb927.6.2610	hypothetical protein, conserved	3.28888	-1.93722	4.83093	-3.3277	1.94068	-1.23319	2.58964	-0.757363	1.78977	-0.525232	0.150363	0.0757809		Membrane integral
	Tb927.6.2630	TrypOx Hsp33 protein, putative	5.62798	2.65248	2.47358	-0.389626	2.08924	-0.286911	1.26506	-0.247816	1.63645	-0.242818	2.46236	-0.351692		Soluble
	Tb927.6.2780	U3 small nuclear ribonucleoprotein (snRNP), putative	1.24706	-1.09964	1.83667	-0.797732	0.353606	0.405741	0.978506	0.40337	0.0158953	-0.0133254	0.348857	0.178322		Membrane unclassified
	Tb927.6.2790	TDH L-threonine 3-dehydrogenase	8.26975	6.85128	2.52566	-0.736972	0.0528082	0.00588799	1.56491	0.591866	0.519143	0.231208	1.75485	0.451762	MET	Soluble
	Tb927.6.2990	Putative papain-like cysteine peptidase (DUF1796), putative	6.04514	4.42154	0.0568621	0.0161193	1.50975	-0.403599	1.15079	-0.366258	1.30393	0.211171	1.2333	-0.28373		Soluble
	Tb927.6.3050	ALDH3 Aldehyde dehydrogenase 3, putative	2.77537	-0.58596	2.56296	0.187082	1.09873	-0.190369	0.654701	0.126649	0.498278	0.0589975	1.16284	0.109596		Unclassifed
	Tb927.6.3200	hypothetical protein, conserved	0.0565555	-0.0538486	3.08718	1.95351	0.405371	0.320048	0.606047	-0.492076	0.185967	0.149985	0.395381	-0.198062		Unclassifed
	Tb927.6.3350	YCF45 ATPase, putative	4.06728	-1.11253	5.16556	-1.27288	2.44189	-0.36091	0.967589	-0.160528	1.23929	-0.185839	2.9683	-0.372856		Membrane integral
	Tb927.6.3360	hypothetical protein, conserved	1.33909	1.74589	0.518668	2.14079	1.18432	-1.51871	0.215768	0.45589	0.19895	1.11045	0.0294238	0.0424398		Soluble
	Tb927.6.3420	mt-LAF9 Mitoribosomal LSU assembly factor 9	4.8762	1.64712	4.91625	1.66612	1.19004	-0.219009	0.109379	0.0479231	0.89066	0.184756	1.85135	-0.197816	LAF	Soluble
	Tb927.6.3510	tRNA modification enzyme, putative	3.16066	-2.95844	5.42568	-1.79605	0.0835232	0.121264	1.32662	-0.314377	1.90717	-0.172738	2.51811	-0.366714	MET	Membrane integral
	Tb927.6.3530	hypothetical protein, conserved	1.64404	-3.05173	5.49308	-6.90542	0.444003	-0.902291	0.527502	-0.11417	0.363928	-0.20068	0.16947	0.278951		Membrane integral
	Tb927.6.3570	tubulin-tyrosine ligase-like protein, conserved	5.13841	0.848291	0.686286	-0.0739492	2.62335	0.324382	0.974808	0.284865	0.169275	0.0396989	0.277247	0.0259946		Unclassifed
	Tb927.6.3600	mt-LAF24 Mitoribosomal LSU assembly factor 24	3.45503	-0.645368	0.403811	0.0506109	1.51775	-0.214277	1.13043	-0.216805	2.25254	-0.36591	1.76465	-0.16722	LAF	Unclassifed
	Tb927.6.3610	SET17 SET domain protein 17	0.423782	0.0440591	5.04403	-0.899237	0.761391	0.0710087	0.101807	0.0540148	2.90281	-0.342466	3.31017	-0.297014		Unclassifed
	Tb927.6.3680	POMP31 Present in the outer mitochondrial membrane proteome 31	5.23797	-3.67425	5.62099	-8.67104	2.0421	-0.191588	0.253786	-0.140432	0.737555	-0.294416	0.217305	-0.314583		Membrane integral
	Tb927.6.3730	J38 chaperone protein DnaJ, putative	5.6816	2.57042	3.40625	-1.6178	0.163457	0.0511462	0.989096	-0.184564	0.81249	-0.186033	0.0263023	0.011349		Soluble
	Tb927.6.3740;Tb927.6.3750;Tb927.6.3800	MtHSP70A heat shock 70 kDa protein, mitochondrial precursor, putative	6.93684	5.34632	1.5632	-0.267728	0.5782	-0.101661	0.428401	0.223115	0.126149	0.0586363	0.453349	0.115499	PAM	Soluble
	Tb927.6.3930	KRIT1 LSU ribosomal protein, mitochondrial, putative	1.64556	-0.214769	4.90287	1.66598	2.16306	-0.317028	0.0754693	-0.0196323	0.581884	0.0468705	2.03016	-0.269972	LSU	Unclassifed
	Tb927.6.4030	superoxide dismutase, putative	4.7799	0.916662	3.56789	1.21934	0.433781	0.0673205	2.14489	-0.42286	0.117131	-0.0334365	3.11887	-0.541934	SSU	Unclassifed
	Tb927.6.4040	MRPL28 mitochondrial ribosomal protein L28	0.811092	-0.111314	1.48604	0.162049	2.48688	-0.344325	0.803145	-0.485397	0.782941	-0.12054	1.41925	-0.156699	LSU	Unclassifed
	Tb927.6.4070	hypothetical protein, conserved	5.33555	-4.26466	4.06274	-7.94613	0.216349	-0.102014	0.294589	0.186256	0.826278	-0.191075	0.146337	-0.281542		Membrane integral
	Tb927.6.4080	ribosomal protein, putative	0.880669	-0.218782	2.97815	0.547361	1.45963	-0.37687	0.181043	0.0273444	2.6379	-0.282679	1.43038	-0.226948	LSU	Unclassifed
	Tb927.6.4090	HSP60 chaperonin HSP60, mitochondrial precursor, putative	4.84318	1.86989	3.31367	-0.70905	0.359596	-0.0645752	0.0602754	-0.0228456	1.3169	-0.136501	0.285948	-0.0581519		Soluble
	Tb927.6.4120	GTPase activating protein, putative	0.000400879	0.00146675	1.42221	-1.68288	1.04712	-2.62772	0.227462	0.198066	0.46078	0.0848277	0.222732	-0.362088		Unclassifed
	Tb927.6.4130	SDH3 succinate dehydrogenase subunit 3	4.28014	-3.78868	5.13983	-3.50126	0.376304	0.233871	0.133871	0.134661	0.245246	0.112766	0.56424	0.253597	cII	Membrane integral
	Tb927.6.4150	hypothetical protein, conserved	1.25297	-1.73032	2.08061	-3.12672	0.371595	0.59529	0.525516	-0.250453	0.341376	0.198537	0.13916	-0.338781		Membrane integral
	Tb927.6.4160	hypothetical protein, conserved	7.19229	2.87544	0.751932	0.161485	1.89517	-0.331695	0.264589	0.128195	0.823626	-0.139957	0.939382	-0.191258		Soluble
	Tb927.6.4180	POMP32 FUN14 family, putative	3.38875	-2.58479	4.37528	-4.21107	0.189829	-0.0783361	0.5353	-0.706382	0.359543	-0.667339	0.0038031	0.00376924		Membrane integral
	Tb927.6.4190	Pentatricopeptide repeat protein (PPR), putative	3.85025	1.12087	0.0861457	0.0265277	0.368141	-0.0744982	3.12014	0.924599	2.76558	0.576427	2.59751	0.627634		Soluble
	Tb927.6.4200	LSU ribosomal protein, mitochondrial, putative	2.863	0.62145	5.33573	1.56118	0.547665	-0.09972	0.170574	-0.0644716	0.150551	-0.0609067	1.61166	-0.105166	LSU	Unclassifed
	Tb927.6.4240	hypothetical protein, conserved	1.40778	-0.859308	1.32678	-1.42546	0.110058	0.213915	0.20782	-0.177015	1.12159	-0.559671	0.608337	-1.10496		Unclassifed
	Tb927.6.4270	hypothetical protein, conserved	0.124479	0.0357997	0.251388	-0.0352179	0.192897	0.0771894	1.04135	0.422951	2.59837	0.742522	0.0424151	-0.0076472	cI	Unclassifed
	Tb927.6.430	receptor-type adenylate cyclase GRESAG 4, putative	1.25915	-1.72878	2.36664	-2.91684	0.822731	1.21698	0.530474	0.536592	1.64059	1.38669	0.571826	-1.07221		Membrane integral
	Tb927.6.4390	KHC1 kinesin, putative	2.51479	1.35705	2.54561	-1.43553	1.37953	-0.817442	0.466059	-0.453498	0.0860974	-0.0604881	0.0906786	-0.0589857		Soluble
	Tb927.6.4400;Tb927.6.4450	Pentatricopeptide repeat protein (PPR), putative	3.79525	-1.22644	1.90777	-0.62797	1.08754	-0.272956	0.292174	-0.12274	0.0865638	0.0496387	0.285224	0.0621338		Membrane unclassified
	Tb927.6.4480	ValRS valyl-tRNA synthetase, putative	7.57802	5.97144	5.08172	-2.07307	1.31673	-0.175051	0.428156	0.1577	0.300629	-0.0425272	0.0438197	0.0203705		Soluble
	Tb927.6.4510	hypothetical protein, conserved	1.5739	-0.252964	4.00475	1.15073	0.153768	0.0294565	1.97919	-0.196509	1.30797	0.201079	1.77985	-0.19839	KP	Unclassifed
	Tb927.6.4540	3-hydroxy-3-methylglutaryl-CoA reductase, putative	4.85066	2.43144	2.14631	0.406452	0.698158	-0.0973085	0.923632	-0.254028	1.66086	-0.134502	0.216358	-0.0471128		Soluble
	Tb927.6.4560	mS56 Mitochondrial SSU ribosomal protein, putative	2.22334	0.391111	0.662316	0.11145	1.61963	-0.217051	0.72215	-0.101586	0.177713	0.0390472	1.92134	-0.211458	SSU	Unclassifed
	Tb927.6.4580	mS73 Mitochondrial SSU ribosomal protein, putative	2.36498	0.549357	3.92507	2.18413	1.20987	-0.294357	0.604293	-0.136178	1.05278	0.461655	1.32313	-0.254245	SSU	Unclassifed
	Tb927.6.4700	hypothetical protein, conserved	5.17057	-3.07178	2.93619	0.808668	0.783702	-0.1887	0.729606	-0.191437	0.147448	-0.0306918	1.94969	-0.314648		Membrane unclassified
	Tb927.6.4930	mS67 thiosulfate sulfurtransferase, mitochondrial, putative	2.67336	0.453966	2.51569	0.500116	1.46266	-0.227515	0.609394	-0.237209	0.569592	0.109791	1.98543	-0.293915	SSU	Unclassifed
	Tb927.6.4990	mitochondrial ATP synthase delta chain	0.687501	0.480188	3.71878	2.66529	0.381265	0.295911	0.0775881	0.0493011	1.28104	0.820265	0.384967	0.157454	cV	Unclassifed
	Tb927.6.5095	hypothetical protein	2.89549	-2.46718	2.98153	2.23684	0.142542	-0.109523	0.844512	-2.06529	0.876196	-0.259402	1.48396	-0.827411	cIII	Membrane peripheral
	Tb927.6.5140	ribosomal P protein AGP2beta-1, putative	0.275933	0.716988	3.6775	1.74072	0.255618	0.675661	2.98047	-3.93444	0.801708	-2.04683	2.54892	-3.93758		Unclassifed
	Tb927.6.590	ATPEG3 mitochondrial ATP synthase subunit ATPEG3	5.16424	-3.98402	4.13987	-2.629	0.14756	-0.0635452	0.574881	-1.2467	0.312204	-0.104595	0.160927	-0.0511767	cV	Membrane integral
	Tb927.6.610	KRIPP18 kinetoplast ribosomal PPR-repeat containing protein 18	3.41079	0.74066	5.18943	1.62393	1.14412	-0.151056	0.0806627	0.0284452	1.15189	-0.252755	1.63807	-0.243207	SAF	Unclassifed
	Tb927.6.680	hypothetical protein, conserved	6.07412	3.04489	2.82897	1.41599	1.96945	-0.266382	0.0644639	0.0621195	0.293528	-0.145146	0.633713	-0.205835		Soluble
	Tb927.6.830	hypothetical protein, conserved	2.58013	-4.02376	5.20006	-6.35334	1.12949	1.14242	0.62393	-0.671362	1.20061	-0.709432	0.5281	0.632653		Membrane integral
	Tb927.6.910	SET18 SET domain protein 18	4.3938	-2.15327	4.34093	-2.47321	1.64811	-1.2476	1.35999	-0.512904	2.64856	-0.950664	1.59685	-0.883098		Membrane integral
	Tb927.6.920	helicase, putative	4.20683	-1.69341	3.69852	-0.900031	0.00737548	0.00598907	0.866696	-0.202933	0.34941	-0.0819715	0.709375	-0.0973679		Membrane unclassified
	Tb927.6.950	cysteinyl-tRNA synthetase, putative	7.27121	3.80239	3.24452	0.778626	1.66195	-0.238767	0.281446	-0.0763601	0.339474	-0.0973282	2.37856	-0.205894		Soluble
	Tb927.7.1000	PIF8 ATP-dependent DNA helicase-like PIF8	5.90144	-2.56731	5.41854	0.599979	0.611925	-0.0893399	1.0797	-0.211112	1.57566	-0.215384	4.24461	-0.348767	KP	Membrane unclassified
	Tb927.7.1010	mt-SAF30 Mitoribosomal SSU assembly factor 30	1.85541	-0.44916	0.694083	-0.361247	0.49976	-0.213658	0.282241	-0.231861	0.186785	0.135286	0.0360818	0.02095	SAF	Unclassifed
	Tb927.7.1030	HSP70.b heat shock 70 kDa protein, putative	3.42791	-0.597145	2.7011	-0.27002	0.255912	-0.21347	1.31724	-0.242965	0.312193	-0.040383	0.605435	-0.0508149		Unclassifed
	Tb927.7.1070	KREX1 KREX1	4.64602	2.16591	4.61719	0.844164	1.30004	-0.196409	0.171117	0.0485185	1.35549	-0.189264	2.23513	-0.219802		Soluble
	Tb927.7.1080	hypothetical protein, conserved	6.75587	3.46817	3.44519	1.04013	1.98179	-0.226282	0.177006	-0.0203498	0.0080283	0.00243632	0.947672	-0.0959759	SSU	Soluble
	Tb927.7.1120	TDPX1 glutathione peroxidase-like protein 1, trypanothione/tryparedoxin dependent peroxidase 1, cytosolic	5.42918	3.21442	2.47039	0.495126	1.52336	0.130885	0.834618	0.620217	0.679867	0.271275	0.809198	0.291128		Soluble
	Tb927.7.1130	TDPX2 glutathione peroxidase-like 2, trypanothione/tryparedoxin dependent peroxidase 2	5.76787	3.14485	3.32394	0.773544	0.758747	0.0320403	0.318832	-0.25443	0.368788	0.0747382	1.10259	0.301485		Soluble
	Tb927.7.1140	TDPX3 trypanothione/tryparedoxin dependent peroxidase 3, glutathione peroxidase-like protein 3	4.47469	2.78338	2.87833	0.720216	0.581784	-0.185187	2.01254	0.570418	0.0674398	0.0265961	1.72726	0.429857	MET	Soluble
	Tb927.7.1150	hypothetical protein, conserved	1.09036	1.43762	2.8875	-1.93968	0.261125	0.355927	0.385664	0.574982	0.685827	-0.180578	0.0350573	0.023523		Soluble
	Tb927.7.1160	hypothetical protein, conserved	2.61484	1.16884	1.37245	0.86892	1.20303	-0.499122	0.734246	-0.235157	0.0968826	0.0766958	0.664325	-0.465254		Soluble
	Tb927.7.1200	Protein of unknown function (DUF525), putative	7.30433	2.98969	2.24864	0.699295	1.93265	-0.131654	0.318805	-0.0856142	0.277124	-0.118027	0.346125	-0.0990976		Soluble
	Tb927.7.1320;Tb927.7.1340	HSP10 10 kDa heat shock protein, putative	6.89361	6.69788	3.43766	2.01169	0.0931158	0.0230192	0.344089	0.109975	0.727782	0.374577	1.36295	0.290075	IMP_OTHERS	Soluble
	Tb927.7.1370	PPB1 spliced leader RNA PSE-promoter transcription factor, putative	3.30778	-1.95511	4.19341	0.266274	0.810047	-0.452851	0.958695	-0.242738	3.58446	-0.491541	2.98324	-0.294519		Membrane unclassified
	Tb927.7.1400	TAC60 Tripartite Attachment Complex Protein 60	5.97296	3.5362	3.86604	-3.82966	1.59382	-0.29832	1.58254	0.384784	0.0821256	-0.0800031	0.520947	-0.308769	KP	Soluble
	Tb927.7.1490	hypothetical protein, conserved	2.51676	-1.41866	5.83073	-4.0732	1.13218	-0.567326	0.864913	-0.172424	1.50003	-0.197013	1.14053	-0.304911		Membrane integral
	Tb927.7.1520	hypothetical protein, conserved	5.57198	3.98274	0.326445	0.139181	2.81192	-0.496293	0.54193	-0.298314	1.01881	-0.461909	1.21634	-0.295779		Soluble
	Tb927.7.1550	KRET2 KRET2	6.88795	2.87581	4.59403	1.48761	2.34424	-0.210515	0.107991	-0.0388711	0.60167	0.116683	0.940097	-0.0805353		Soluble
	Tb927.7.1570	EMC8 ER membrane protein complex subunit 8	4.16565	-1.82381	2.38907	0.221761	1.13903	-0.381354	2.87401	-0.348669	2.4059	-0.417857	1.97857	-0.229092		Membrane unclassified
	Tb927.7.1600	DHCH1 C-1-tetrahydrofolate synthase, cytoplasmic, putative	2.14121	-0.194766	0.0685145	0.0143986	2.36073	-0.246819	0.0112618	0.00325902	0.303614	-0.0827579	0.247958	-0.0357628	MET	Unclassifed
	Tb927.7.1640	mt-LAF1 Mitoribosomal LSU assembly factor 1	0.483913	0.078661	3.54284	0.526497	2.22154	-0.372053	0.436809	0.114452	0.134126	0.0297057	2.50787	-0.15391	LAF	Unclassifed
	Tb927.7.1720	NFU1 NFU1 iron-sulfur cluster scaffold homolog, mitochondrial	6.52105	3.76461	2.92751	0.763512	1.81417	-0.382657	0.746282	-0.0812604	0.713868	0.174478	0.9632	-0.176428		Soluble
	Tb927.7.1800	hypothetical protein, conserved	0.29193	-0.4864	4.70271	-6.87745	0.171473	-0.342541	2.81682	2.5715	0.28444	0.0951494	0.0314307	-0.053745		Unclassifed
	Tb927.7.190	THOP1 thimet oligopeptidase, putative	7.84579	6.85363	3.19635	-0.785492	3.25421	-0.479745	0.0782673	0.0381009	0.332949	0.113304	1.64514	-0.23148		Soluble
	Tb927.7.1910	GCVP pyridoxal phosphate containing glycine decarboxylase, putative	9.12749	5.66949	2.12906	0.17061	1.08588	-0.164686	0.244587	0.0908559	0.532535	-0.099556	0.40111	-0.0615444	MET	Soluble
	Tb927.7.2040	SET-domain containing protein, putative	3.78664	1.7149	0.0996482	-0.0453224	0.959441	-0.518713	0.113577	0.0629838	0.697572	-0.395617	1.5691	-0.514196		Soluble
	Tb927.7.2070	heat shock protein DNAJ, putative	1.84383	-4.44407	4.18921	-1.09784	0.119613	-0.465637	0.510681	0.0582352	0.193339	-0.040369	0.732601	0.0808938		Membrane integral
	Tb927.7.210	PRODH Proline dehydrogenase, mitochondrial	3.82762	-1.0172	4.88977	-2.02494	1.24209	-0.21409	0.654068	-0.0953795	0.381753	-0.1124	3.28776	-0.265825		Membrane integral
	Tb927.7.2200	TIM9 mitochondrial import inner membrane translocase subunit tim9	2.40982	-0.936025	3.25433	1.29821	0.0873845	0.0207856	0.252521	-0.135562	1.14547	-0.351799	0.00419539	-0.00087738	sTIM	Unclassifed
	Tb927.7.2220	hypothetical protein, conserved	3.71616	-0.750825	1.40999	-0.149371	0.462908	-0.071146	0.056711	-0.00802422	0.0803294	0.00591087	1.41197	-0.1493		Unclassifed
	Tb927.7.2230	mitochondrial carrier protein, putative	0.986152	-2.58063	4.20902	-7.20823	0.0736846	-0.0882686	0.207133	0.637732	0.537522	-0.754115	0.315636	0.443964	MCP	Membrane integral
	Tb927.7.2250	carnitine O-palmitoyltransferase II, putative	2.92111	-0.388176	1.04099	0.357531	1.00276	-0.192286	0.836621	-0.0579071	0.0781432	0.035244	1.17163	-0.176391		Unclassifed
	Tb927.7.2390	TAC102 Tripartite attachment complex protein 102	4.02396	-0.521191	4.93399	1.50136	2.31763	-0.375132	1.77188	-0.150087	1.73799	-0.0922349	1.34133	-0.161578	KP	Unclassifed
	Tb927.7.2410	MFNL mitofusin-like protein MFNL	6.38519	-3.0428	6.26677	-4.29874	0.270904	0.0998999	0.895222	0.140382	0.0997997	-0.0204436	0.625849	0.0752354		Membrane integral
	Tb927.7.2490	KRIPP15 kinetoplast ribosomal PPR-repeat containing protein 15	3.30891	-1.43812	2.5415	-0.833735	0.538699	-0.28974	0.125401	-0.070789	0.193938	-0.0801045	1.38273	-0.305339		Membrane unclassified
	Tb927.7.2620	SSU ribosomal protein, mitochondrial, putative	0.437797	0.14603	3.29115	-1.38984	0.0234654	-0.0116425	0.185803	0.0549119	0.0996042	0.0366224	2.99516	-0.765391	SSU	Unclassifed
	Tb927.7.2630	50S ribosome-binding GTPase, putative	2.08874	-0.38767	0.945583	-0.167749	1.11989	-0.373416	0.158961	-0.0658178	1.45567	-0.191868	1.34661	-0.229962		Unclassifed
	Tb927.7.2690	hypothetical protein, conserved	2.86751	1.61983	2.79978	2.59577	0.392038	0.0888799	0.278614	-0.186072	0.190536	-0.173945	0.630521	-0.170969		Soluble
	Tb927.7.2700	B5R NADH-cytochrome b5 reductase, putative	2.1058	0.274637	6.08538	0.951005	0.486621	-0.0794379	0.385699	0.120857	0.765339	0.106747	0.996284	0.0712039		Unclassifed
	Tb927.7.2710	NADH-cytochrome b5 reductase, putative	6.23113	2.67407	4.85833	1.85318	2.04282	0.300987	3.30512	-0.701305	1.45138	-0.324654	4.15036	-0.906883		Soluble
	Tb927.7.2760	MRPL22 Mitochondrial ribosomal protein L22	2.87278	-0.458377	3.16504	-1.0358	2.26691	-0.295232	1.55103	-0.190763	1.62962	-0.315633	1.01622	-0.156181	LSU	Unclassifed
	Tb927.7.280	PPIase cyclophilin-type peptidyl-prolyl cis-trans isomerase, putative	5.41054	1.63492	3.68641	0.826686	0.432993	0.0412649	0.563725	0.295016	0.128865	-0.0241229	0.319128	-0.0655683		Soluble
	Tb927.7.2960	POMP33 Present in the outer mitochondrial membrane proteome 33	5.63013	-3.56151	4.57619	-2.01193	0.117391	-0.114987	1.22024	-0.229325	0.632928	-0.13514	0.729557	-0.107772		Membrane integral
	Tb927.7.2980	Nitroreductase family, putative	5.59182	5.22568	0.846879	-0.268744	0.18862	0.0406475	0.6603	0.224693	1.48724	0.240659	1.08143	0.362494		Soluble
	Tb927.7.2990;Tb927.7.3030	LSU ribosomal protein, mitochondrial, putative	0.635883	-0.0762469	2.8884	0.546566	1.54078	-0.249531	0.0265331	0.0350736	0.541196	-0.0797507	1.70445	-0.221092	LSU	Unclassifed
	Tb927.7.3050	mS50 Mitochondrial SSU ribosomal protein, putative	4.95519	0.831381	6.02193	1.84308	1.98299	-0.133563	0.571166	-0.0906067	0.573441	0.0525411	3.60843	-0.249957	SSU	Unclassifed
	Tb927.7.3060	TAC42 Tripartite Attachment Complex Protein 42	3.75769	-4.14845	4.22501	-6.153	0.171325	0.261024	0.664192	-0.506462	0.471748	-0.121431	0.161944	-0.269872	KP	Membrane integral
	Tb927.7.310	Prostaglandin E synthase, putative	1.12993	-0.963565	5.35249	-2.40635	0.514993	-0.573473	1.2683	-0.245369	1.69119	-0.538912	2.27946	-0.511977		Unclassifed
	Tb927.7.3100	mt-SAF9 Mitoribosomal SSU assembly factor 9	1.49705	-0.150624	4.92396	1.2312	2.26006	-0.624364	1.07841	-0.159229	1.99567	0.583285	3.23382	-0.298357	SAF	Unclassifed
	Tb927.7.3140	hypothetical protein, conserved	3.40175	-0.734411	5.13135	-7.41938	0.858995	-1.39219	1.5871	-0.938507	0.987719	-0.62248	0.0937866	0.055926		Unclassifed
	Tb927.7.3200	hypothetical protein, conserved	3.02855	-1.96251	2.12772	0.310578	1.35484	0.738579	1.70173	-0.685092	0.926889	-0.209455	3.49442	-0.411736		Membrane unclassified
	Tb927.7.3240	mS72 Mitochondrial SSU ribosomal protein, putative	1.12526	0.185544	4.85904	-1.59919	1.19865	-0.233609	0.0385718	0.0193418	1.7664	0.22146	3.53036	-0.336507	SSU	Unclassifed
	Tb927.7.3270	hypothetical protein, conserved	0.0303897	0.0041879	0.437623	-0.0284627	2.01896	-0.200204	0.0868284	-0.0209662	1.8768	-0.141226	1.27881	-0.120155		Unclassifed
	Tb927.7.3280	mt-IF-2 Mitochondrial initiation factor 2	3.82943	0.570434	6.09686	1.66083	0.890973	-0.0392723	0.0219517	0.00460625	0.337903	0.040383	1.77147	-0.146065		Unclassifed
	Tb927.7.3340	Putative S-adenosyl-L-methionine-dependent methyltransferase, putative	4.91466	-2.28008	2.97186	-1.32625	0.959382	0.213766	0.690054	-0.261851	0.898421	-0.636073	0.915754	-0.169416		Membrane integral
	Tb927.7.340	Alpha/beta hydrolase family, putative	3.19706	0.907469	1.27273	-0.280909	1.91975	-0.689147	1.49561	-0.602088	2.6655	-0.79972	1.73678	-0.4558		Unclassifed
	Tb927.7.3430	PPIase LSU ribosomal protein, mitochondrial, putative, cyclophilin-type peptidyl-prolyl cis-trans isomerase, putative	3.30663	0.791524	3.90882	1.13927	0.210858	-0.04599	0.303832	0.110467	0.373331	0.0773493	1.09298	-0.241823	LSU	Unclassifed
	Tb927.7.3460	KRIT2 LSU ribosomal protein, mitochondrial, putative	3.35734	0.409995	4.78929	1.27431	2.55991	-0.298129	0.41067	0.124362	1.76337	0.20093	1.70051	-0.121806	LSU	Unclassifed
	Tb927.7.3470	p22 protein precursor, putative	2.65417	-1.24891	2.65844	0.802598	0.0909982	0.0534522	0.652266	-0.524596	1.15761	-0.318562	1.53235	-0.294719		Membrane unclassified
	Tb927.7.3500	Prostaglandin E synthase	4.7012	-1.6626	3.14493	-1.04686	0.853484	-0.166526	0.423492	0.285121	0.015498	0.00561206	0.289575	-0.0897999		Membrane integral
	Tb927.7.3510	mt-LAF21 Mitoribosomal LSU assembly factor 21	3.91724	-2.03282	2.54071	-0.499828	0.677292	-0.317208	0.928829	-0.123583	1.47687	-0.276711	1.20531	-0.24788	LAF	Membrane unclassified
	Tb927.7.3520	MPC2 Mitochondrial pyruvate carrier 2	3.98763	-2.40307	4.00717	-7.00025	0.0833318	-0.0457888	0.894219	-0.666005	0.970388	0.749739	0.235243	-0.26462	MCP	Membrane integral
	Tb927.7.3590	conserved protein	2.08103	-3.19543	4.0419	-10.4763	0.178671	-0.31747	0.101043	0.0404053	1.40745	-0.248249	0.0318369	0.0795565	cII	Membrane integral
	Tb927.7.3620	TyrRS tyrosyl-tRNA synthetase	1.87747	4.73989	1.95802	-2.41356	0.856453	1.99924	0.545395	0.683738	0.199963	-0.235153	0.352134	0.616366		Soluble
	Tb927.7.3750	TFIIF-stimulated CTD phosphatase, putative	7.09021	4.63284	2.43283	-0.472181	1.67594	-0.264706	0.972315	-0.373925	0.599425	-0.158194	0.326189	-0.0629603		Soluble
	Tb927.7.3770	nnr Bifunctional NAD(P)H-hydrate repair enzyme	3.92123	1.57062	2.3687	0.456598	0.033088	-0.00829633	1.95154	-0.394072	1.9387	-0.26188	1.27594	-0.255817		Soluble
	Tb927.7.3800	hypothetical protein, conserved	1.50591	-3.79495	5.33487	-4.91589	0.19857	-0.641129	0.935422	-0.549403	2.13756	-0.865582	0.713013	-0.457502		Membrane integral
	Tb927.7.3810	CSD3 cold shock domain-containing protein 3, putative	4.85774	2.27343	3.05065	0.815185	1.49905	-0.265233	0.162158	0.145773	0.395293	-0.21719	1.27613	-0.211298		Soluble
	Tb927.7.3890	hypothetical protein, conserved	2.67633	-4.30785	5.84673	-2.8876	0.0395999	-0.0741208	0.316579	-0.0340595	0.625583	-0.13407	1.74337	-0.214117		Membrane integral
	Tb927.7.3910	NADH dehydrogenase (ubiquinone) 1 beta subcomplex subunit, putative	3.18542	-3.63635	5.20759	-1.96653	1.13431	0.913807	0.586129	-0.156622	2.47313	-0.634769	0.810926	-0.0797211	cI	Membrane integral
	Tb927.7.3930	hypothetical protein, conserved	0.800819	-0.7368	3.50119	-0.844598	0.630303	-1.13528	0.221499	-0.0957613	0.0386374	0.0128323	1.68906	-0.24375		Unclassifed
	Tb927.7.3940	MCP16 mitochondrial carrier protein	4.52307	-3.28731	5.83016	-9.1118	0.0159549	0.00967789	0.524591	-0.240619	0.227783	-0.232627	0.13819	-0.0788457	MCP	Membrane integral
	Tb927.7.3950	KRET1 RNA-editing 3' terminal uridylyl transferase 1	5.83014	-1.36268	2.25374	-0.233643	2.60237	-0.292591	0.136075	-0.0478401	1.86089	-0.215282	1.62357	-0.165236		Membrane unclassified
	Tb927.7.3960	MRPL16 Mitochondrial ribosomal protein L16	0.80098	-0.184781	2.12904	0.534467	0.651593	-0.171002	0.0430587	0.0247669	0.106954	0.0313428	1.03957	-0.222812	LSU	Unclassifed
	Tb927.7.3990	POLIC mitochondrial DNA polymerase I protein C	4.23808	-2.51242	4.23776	0.70818	0.629493	-0.208497	1.29064	-0.234737	2.76765	-0.250429	2.72914	-0.307281	KP	Membrane unclassified
	Tb927.7.4010	hypothetical protein, conserved	1.2919	-1.77911	2.67276	-3.44766	0.525556	0.891912	0.458695	-1.03409	0.150278	-0.0740433	0.71485	-0.818239		Membrane integral
	Tb927.7.4050	hypothetical protein, conserved	1.98298	0.477962	2.6331	0.48891	0.0103749	-0.00440884	0.0692713	0.012228	0.0107473	0.00209077	0.0312242	-0.00498772		Unclassifed
	Tb927.7.4140	MRPL21 mitochondrial ribosomal protein L21	2.41002	-0.687627	2.38608	-0.874332	1.19817	-0.319435	1.35553	-0.448859	0.798147	-0.470819	1.54085	-0.254697	LSU	Unclassifed
	Tb927.7.4200	hypothetical protein, conserved	1.13071	-0.39614	4.04058	2.20019	1.1608	-0.385452	1.46986	-0.224887	0.515747	0.226362	2.42741	-0.329904		Unclassifed
	Tb927.7.4210	mt-LAF10 Mitoribosomal LSU assembly factor 10	3.17373	1.22558	4.2441	-1.97108	0.472408	-0.153561	0.0310635	-0.0189123	0.22526	-0.0427125	0.493335	-0.15779	LAF	Soluble
	Tb927.7.4220	WD domain, G-beta repeat/Dip2/Utp12 Family, putative	1.06325	-1.14909	2.85566	-1.61933	0.0757084	-0.209041	0.69933	0.753226	0.297363	-0.226576	0.685383	0.235285		Membrane integral
	Tb927.7.4310	pyridine nucleotide-disulphide oxidoreductase, putative	3.37288	-7.13099	5.40479	-3.86788	0.430134	1.276	0.468158	-0.11574	0.832657	-0.14561	0.19597	0.0555007		Membrane integral
	Tb927.7.4320	mRNA capping enzyme, beta chain, putative	4.78779	-2.21571	0.256649	0.109965	0.579212	-0.172972	0.625516	-0.228388	0.863869	-0.426819	0.771725	-0.134317		Membrane unclassified
	Tb927.7.4430	hypothetical protein, conserved	5.43468	1.52566	4.45512	1.22081	1.74771	-0.297101	0.44079	-0.0642602	0.00173985	0.000611305	0.779317	-0.156546		Soluble
	Tb927.7.4440	NAD dependent epimerase/dehydratase family, putative	4.10999	-2.20162	4.04786	-1.29946	0.146758	0.0661933	0.849669	-0.140125	0.24502	-0.0515722	0.415836	-0.0869223		Membrane integral
	Tb927.7.4620	MBA1 mitoribosome receptor MBA1-like protein	1.00947	0.123915	2.32631	0.536693	0.260977	0.056516	0.460651	-0.0748596	0.235811	-0.0403741	0.259094	-0.0605431	IMP_OTHERS	Unclassifed
	Tb927.7.4710	MRPL46 Mitochondrial ribosomal protein L46	2.21434	-0.292645	3.34899	0.736856	2.17998	-0.399366	0.193063	0.0895952	0.41295	0.10966	1.38732	-0.214238	LSU	Unclassifed
	Tb927.7.4800	hypothetical protein, conserved	4.73277	-4.44751	4.23006	-3.43734	0.103338	0.055536	1.84193	-0.231071	1.22328	-0.421426	0.293523	0.139007		Membrane integral
	Tb927.7.5110	hypothetical protein, conserved	3.35427	0.622063	4.9908	-0.655137	2.03104	0.3786	2.36548	-0.331477	1.51235	-0.328489	2.05349	-0.197882		Unclassifed
	Tb927.7.5130	hypothetical protein, conserved	5.77033	-2.31756	5.40229	-2.96941	0.465037	0.25027	0.887416	-0.275894	2.80988	-0.477266	0.0702217	-0.0152524		Membrane integral
	Tb927.7.5160	DUT deoxyuridine triphosphatase	7.60432	6.20723	3.35931	-0.985317	2.83369	-0.210447	0.0438156	-0.0135365	0.524375	-0.163193	0.35064	0.094313	MET	Soluble
	Tb927.7.5260	Cytochrome c oxidase biogenesis protein Cmc1 like, putative	4.16267	-3.58112	2.95264	-0.503257	0.498849	0.255378	1.13932	-0.186753	3.90323	-1.04606	1.50815	0.196935		Membrane unclassified
	Tb927.7.5280	KRIPP19 kinetoplast ribosomal PPR-repeat containing protein 19	3.99388	-2.79777	0.359197	-0.307819	0.353559	-0.514551	0.440622	0.0740455	0.0395781	0.0454311	0.30037	-0.0199706		Membrane unclassified
	Tb927.7.5320	hypothetical protein, conserved	3.68868	-2.6831	4.72688	0.476913	0.442552	0.478753	3.17893	-0.35391	4.23374	-0.349271	4.16282	-0.327258	KP	Membrane unclassified
	Tb927.7.5330	hypothetical protein, conserved	4.1713	-1.84073	2.68358	0.511664	0.773079	-0.162342	0.085634	-0.0349677	0.535976	-0.162064	1.48454	-0.263156		Membrane unclassified
	Tb927.7.5350	hypothetical protein, conserved	1.08503	-0.713836	4.21202	-2.4579	0.140748	0.210899	1.27298	0.851262	0.987505	-0.318925	0.667812	-0.198744		Unclassifed
	Tb927.7.540	J21 chaperone protein DnaJ, putative	2.54376	-3.17303	4.72519	-7.75003	0.0398158	0.0597296	0.149102	0.0493304	0.0265083	-0.01478	0.133788	0.127854		Membrane integral
	Tb927.7.5440	hypothetical protein, conserved	4.30648	-2.82089	0.582226	-0.186975	1.82054	0.927109	0.775464	-0.376127	0.948359	-0.419493	0.503531	-0.145455		Membrane unclassified
	Tb927.7.5470	POMP36 Present in the outer mitochondrial membrane proteome 36	1.37333	-0.882969	3.85711	-1.81537	0.0950588	0.0785907	0.594312	0.412577	0.531484	-0.127999	0.47034	-0.139218		Unclassifed
	Tb927.7.5480	DHFR-TS dihydrofolate reductase-thymidylate synthase	3.85902	2.05366	3.67732	1.04803	1.81666	-0.691802	0.119776	0.0709839	0.654149	-0.151267	0.984765	-0.171564	MET	Soluble
	Tb927.7.5520	peptidyl-tRNA hydrolase, putative	3.99532	-1.87481	5.62467	-4.21945	1.23029	0.284269	0.340522	-0.31058	0.434776	-0.102303	0.193707	-0.12944		Membrane integral
	Tb927.7.5540	2,4-dienoyl-coa reductase-like protein	4.91557	-4.0476	3.24325	-0.262421	0.389179	0.310076	0.520084	-0.0926936	1.7838	-0.134399	3.39704	-0.190233		Membrane unclassified
	Tb927.7.560	hypothetical protein, conserved	3.78928	-2.97143	2.85713	0.185075	2.3763	-1.57476	0.378281	0.07394	2.32304	-0.129587	1.84317	-0.0908902		Membrane unclassified
	Tb927.7.5610	hypothetical protein, conserved	1.00649	-2.03305	2.89536	-0.773025	0.124598	-0.326002	1.33687	-0.452868	0.786369	-0.191933	0.981859	-0.227373		Membrane unclassified
	Tb927.7.5630	hypothetical protein, conserved	3.79999	-1.15309	1.12465	0.38525	1.19203	-0.201626	1.51441	-0.368153	1.0538	-0.311584	0.501006	-0.178887		Membrane unclassified
	Tb927.7.5700	pATOM36 peripherally associated ATOM36	5.52016	-3.16249	4.80464	-8.88736	1.74448	-0.325534	0.0517761	0.0327498	0.543144	-0.411019	0.418495	0.32983	TOM	Membrane integral
	Tb927.7.5740	mt-LAF22 Mitoribosomal LSU assembly factor 22	1.07433	-2.6833	0.173594	-0.0476475	0.474732	1.29259	0.25334	0.16106	0.790835	-0.259036	1.07428	-0.238994	LAF	Membrane unclassified
	Tb927.7.5780	thioredoxin, putative	1.1836	2.96536	1.1441	-1.23484	0.249197	-0.574723	0.0545861	0.16712	0.630916	-0.695197	0.0989964	0.0775312		Soluble
	Tb927.7.5810	Protein of unknown function (DUF1637), putative	5.21917	4.42213	1.88987	-0.507834	3.04936	-0.337137	0.0941581	0.0403194	1.23767	0.338063	0.442405	-0.127692		Soluble
	Tb927.7.5820	Monooxygenase, putative	4.3251	1.36296	6.19987	-1.39563	1.26417	-0.202365	1.41229	0.259167	1.03716	0.0719852	1.17927	0.152448		Soluble
	Tb927.7.590	hypothetical protein, conserved	5.4286	3.50241	0.466193	-0.0933584	0.363082	-0.0974846	0.297706	0.111829	0.0312329	-0.00922457	0.420608	-0.0599257		Soluble
	Tb927.7.5950	PAD3 protein associated with differentiation 3, putative	3.19015	-1.05082	5.28134	-7.85182	0.88799	0.302473	1.63962	0.442974	0.0166948	0.0157884	0.0998444	0.13042		Membrane integral
	Tb927.7.600	mitochondrial DNA ligase homolog, LIG k-beta	3.32729	-1.02765	3.14792	0.851796	1.3602	-0.42325	0.153355	0.0945053	0.772597	-0.247624	1.75854	-0.354827	KP	Membrane unclassified
	Tb927.7.610	mitochondrial DNA ligase homolog, LIG k-alpha	1.25875	-4.77836	1.11374	-0.330889	0.360711	1.63918	0.741868	0.379331	0.822169	-0.183453	1.03649	-0.286557	KP	Membrane unclassified
	Tb927.7.620	hypothetical protein, conserved	4.52831	2.49032	0.172512	-0.0545038	0.297462	-0.0822557	0.336387	0.190044	0.717428	0.246014	0.4564	-0.0598831		Soluble
	Tb927.7.6200	J26 chaperone protein DnaJ, putative	1.33867	-2.79398	4.74465	-8.04262	0.0620683	-0.17661	1.1562	0.446589	2.15912	-0.787736	0.118232	0.155419		Membrane integral
	Tb927.7.630	mS38 hypothetical protein, conserved	2.78308	0.673398	4.76528	-1.89399	1.95254	-0.555204	0.481201	-0.234382	2.24089	-0.455147	2.06139	-0.345301	SSU	Unclassifed
	Tb927.7.6350	NDUFV2 NADH dehydrogenase [ubiquinone] flavoprotein 2, mitochondrial	3.60796	1.11441	4.36233	0.977009	0.927354	-0.203941	0.0855745	0.0230357	2.05272	0.358572	0.243486	0.0624847	cI	Soluble
	Tb927.7.640	hypothetical protein, conserved	2.49708	-1.68674	5.1909	-8.8316	0.503201	-0.48103	0.00538799	0.00345993	1.68447	-0.339862	0.113564	-0.165256		Membrane integral
	Tb927.7.6410	hypothetical protein, conserved	5.94769	-2.7055	2.875	-0.752941	1.03182	-0.376117	1.056	-0.376427	0.909549	-0.192206	1.19925	-0.262987		Membrane unclassified
	Tb927.7.6660	J10 chaperone protein DnaJ, putative	4.85364	-4.05809	6.52195	-9.04398	0.535916	0.214119	1.42753	-0.247018	3.03471	-0.547373	1.00767	0.332822		Membrane integral
	Tb927.7.680	J25 chaperone protein DnaJ, putative	6.6362	-3.19076	7.33733	-6.02423	0.156601	0.0487054	1.47926	0.417913	0.989018	0.1165	0.62494	0.188059		Membrane integral
	Tb927.7.6800	LSU ribosomal protein, mitochondrial, putative	0.538437	-0.0518398	6.75261	1.65492	2.41633	-0.296734	1.00188	-0.140795	0.157409	-0.0305672	1.23392	-0.137616	LSU	Unclassifed
	Tb927.7.6930	ZapE1 ATPase, putative	5.55535	3.11028	3.05069	-0.837916	0.981391	0.128617	0.127969	0.0353292	0.176028	0.027778	1.58427	-0.306816		Soluble
	Tb927.7.6990	hypothetical protein, conserved	5.18594	-3.10519	5.0122	-4.73903	2.60112	-0.847575	3.89088	-1.86936	2.5021	-1.78262	2.34586	-1.03142	cIV	Membrane integral
	Tb927.7.7010	LSU ribosomal protein, mitochondrial, putative	1.38564	-0.177505	1.85664	-0.873533	1.7844	-0.346482	0.0577468	0.0381432	0.567841	-0.333918	0.2148	0.0990817	LSU	Unclassifed
	Tb927.7.7080	mt-SAF19 Mitoribosomal SSU assembly factor 19	0.238918	-0.0849107	2.9437	0.479319	0.10996	0.0472266	1.19344	-0.21447	2.03326	-0.389714	2.10692	-0.233035	SAF	Unclassifed
	Tb927.7.7090	hypothetical protein, conserved	3.9699	-4.46831	3.85746	-10.1237	1.49705	-1.41333	0.777902	-1.35438	4.66488	-2.07153	0.238826	1.05984	cIV	Membrane integral
	Tb927.7.7170	CYC4 CYC2-like cyclin, putative	1.80033	1.67066	1.50698	-1.1707	0.0619366	-0.137355	1.48232	2.8625	0.292701	-0.304571	0.0986645	-0.355756		Soluble
	Tb927.7.7230	NTR NADH dehydrogenase, putative, nitroreductase	6.45007	-3.46719	4.64606	-4.23449	0.108709	0.0304686	0.0966654	0.026076	0.0533594	-0.0188726	0.0303391	0.0171445		Membrane integral
	Tb927.7.7330	NADH dehydrogenase (ubiquinone) 1 alpha subcomplex subunit, putative	6.61532	3.43136	2.39561	0.372573	1.84738	-0.132681	2.3706	-0.231138	0.0254822	-0.00537427	2.48104	-0.202154	cI	Soluble
	Tb927.7.740	J28 chaperone protein DnaJ, putative	4.19828	-3.78429	6.54939	-6.25341	0.446514	-0.259618	0.0259458	0.00210063	1.48521	-0.176428	0.0367396	0.0256688		Membrane integral
	Tb927.7.7410	ENR2 Trans-2-enoyl-ACP reductase 2, putative	5.8953	1.96407	2.89824	-0.381705	2.91967	-0.304045	0.533153	0.125902	0.91726	-0.0995433	0.225152	-0.0468203	cI	Soluble
	Tb927.7.7420;Tb927.7.7430	ATPF1A ATP synthase F1, alpha subunit	2.30437	0.445097	4.09871	1.53563	1.58645	0.162861	0.678814	-0.14584	1.21712	0.214118	0.587649	0.0863673	cV	Unclassifed
	Tb927.7.7440	hypothetical protein, conserved	8.42705	-3.5512	6.23123	-7.46039	2.32058	-0.0975698	0.278775	0.0427608	1.00397	-0.243741	0.912402	-0.19728	cV	Membrane integral
	Tb927.7.7450	GTP-binding protein, putative	0.478194	1.86351	4.73208	-1.42142	0.753649	-3.47464	2.64993	0.662779	1.59884	0.481398	3.97215	1.05411		Unclassifed
	Tb927.7.800	RESC10 RNA-editing substrate binding complex protein RESC10	5.427	1.70097	2.89155	0.39363	0.709481	-0.104322	0.0729673	0.0257111	0.76114	-0.078523	0.383507	-0.0900726		Soluble
	Tb927.7.840	mitochondrial ATP synthase subunit k	6.32735	-4.17347	8.14275	-8.54205	0.48205	0.111303	0.0309431	-0.0220521	1.83615	-0.340968	0.138537	-0.0674127	cV	Membrane integral
	Tb927.7.850	hypothetical protein, conserved	1.56515	-2.00646	2.04192	0.529938	1.31184	-1.50695	0.773238	0.604217	0.532849	0.211206	2.61614	-0.32636		Membrane unclassified
	Tb927.7.870	hypothetical protein, conserved	2.77263	-1.82255	2.65814	1.206	0.385736	-0.260856	0.923915	-0.56269	0.113349	-0.122211	0.598404	-0.225209		Membrane peripheral
	Tb927.7.890	FDXA ferredoxin A	0.873323	4.1177	1.88106	1.13228	0.281365	1.5334	0.604389	0.502314	0.175029	-0.224435	0.650955	-0.482295		Soluble
	Tb927.7.910	hypothetical protein, conserved	7.23566	5.62654	3.45275	-0.697255	2.03638	-0.273044	0.193079	0.088136	0.0027379	-0.000474294	0.726399	-0.0908979		Soluble
	Tb927.7.980	hypothetical protein, conserved	0.00540041	0.00440598	3.59372	-2.91573	0.989897	-0.544152	1.50092	0.49489	1.16937	0.413699	0.521429	0.307687		Unclassifed
	Tb927.7.990	J31 chaperone protein DnaJ, putative	5.55209	-3.42188	6.23214	-6.57923	0.00475522	0.00207138	0.937665	0.0716197	1.12964	-0.156387	0.299241	-0.159718		Membrane integral
	Tb927.8.1010	J30 chaperone protein DnaJ, putative	3.42623	2.37046	3.40586	-3.352	0.410224	-0.202729	0.838254	0.267137	0.18898	-0.0569967	0.00968723	0.0129175		Soluble
	Tb927.8.1030	chaperone protein DnaJ, putative	2.01123	0.38021	4.85953	-5.29643	2.58534	-0.522171	1.57849	-0.418733	2.31858	-0.274858	0.354702	-0.178289		Unclassifed
	Tb927.8.1060	malonyl-CoA decarboxylase, mitochondrial precursor, putative	6.50943	-1.13265	0.117008	-0.020071	2.18995	-0.310711	0.0502026	0.0264479	1.28075	-0.232999	0.965606	-0.0905558		Membrane unclassified
	Tb927.8.1240	electron transfer flavoprotein-ubiquinone oxidoreductase, putative	4.19056	-1.61191	4.58487	-1.6121	0.0239429	0.00951417	0.23273	0.0755062	0.913584	-0.120801	0.167718	-0.0425084	cII	Membrane integral
	Tb927.8.1280	hypothetical protein, conserved	2.73505	-3.41552	2.89067	0.895941	0.693715	-1.04601	0.577097	0.407514	0.613541	0.171956	1.50457	-0.144363		Membrane unclassified
	Tb927.8.1310	MCP15 mitochondrial carrier protein	0.695657	-2.06925	4.50312	-8.01601	0.214787	-0.865455	2.66105	2.11562	0.282058	0.20633	0.146394	0.277407	MCP	Membrane integral
	Tb927.8.1350	hypothetical protein, conserved	1.17866	-1.33849	0.0488644	0.135005	1.88642	-1.80961	0.34852	-0.734696	0.150641	0.389516	0.254143	-0.357247		Membrane unclassified
	Tb927.8.1370	hypothetical protein, conserved	5.20692	-3.87828	6.73357	-5.82046	0.392536	-0.196302	0.867059	-0.615433	1.54895	-0.557454	3.57315	-0.83263		Membrane integral
	Tb927.8.1420	ACAD acyl-CoA dehydrogenase, mitochondrial precursor, putative	6.26714	-3.72841	5.19061	1.9761	0.451615	-0.0919835	0.170548	0.0773563	1.41649	0.185446	0.555253	0.0719465		Membrane peripheral
	Tb927.8.1430	uS14m SSU ribosomal protein, mitochondrial, putative	1.72634	0.395307	4.15483	-1.34065	0.468292	-0.125327	0.279777	0.202952	0.628596	0.121672	3.80053	-0.548882	SSU	Unclassifed
	Tb927.8.1440	maoC-like dehydratase, putative	7.0238	7.63102	1.44281	-0.977093	1.30788	-0.28926	0.038302	-0.0269976	0.330976	-0.305421	0.103761	-0.0423695		Soluble
	Tb927.8.1450	hypothetical protein, conserved	0.334193	-0.888513	2.7351	-1.84099	0.147088	0.443191	0.973106	0.620219	0.218479	-0.0732438	0.0710993	0.0477568		Unclassifed
	Tb927.8.1470	POMP38 Present in the outer mitochondrial membrane proteome 38	4.73048	-1.91622	1.6902	-0.91104	1.51674	-0.338896	0.440511	-0.247977	0.0725263	-0.0857544	0.0515741	-0.0152082		Membrane unclassified
	Tb927.8.1490	Protein of unknown function (DUF1674), putative	1.12609	2.80953	0.350776	-0.599918	0.466902	-0.52468	0.165351	-0.733022	0.126305	-0.337397	0.249676	0.39365		Soluble
	Tb927.8.1520	NUDIX family hydrolase, putative	1.52445	-2.4559	3.74211	-6.15255	0.451317	-1.4659	0.864332	0.76848	0.900223	-0.453906	0.923189	-1.26134		Membrane integral
	Tb927.8.1580	hypothetical protein, conserved	1.8482	-3.39283	4.91882	-3.575	0.903842	-1.88869	0.177391	-0.189092	0.630222	-0.198691	0.215794	0.089764		Membrane integral
	Tb927.8.1740	TIM62 Mitochondrial import inner membrane translocase subunit TIM62	6.18032	-3.63579	3.67038	0.606754	0.669352	-0.108024	0.967524	0.189726	0.467794	0.0849063	1.70624	0.118268	TIM	Membrane unclassified
	Tb927.8.1770	hypothetical protein, conserved	4.60684	-3.18147	5.36444	-2.93859	0.671568	0.295237	0.249517	0.0645568	0.774474	-0.106843	0.37351	0.0879199		Membrane integral
	Tb927.8.1820	sterol carrier protein, putative, nonspecific lipid-transfer protein, putative	7.38465	3.55712	2.83443	0.628897	1.74424	-0.1461	0.0659027	0.0322383	0.102283	-0.0536928	3.0481	-0.275344		Soluble
	Tb927.8.1850	MICU1 mitochondrial calcium uptake 1	2.64561	-0.249002	3.86273	-1.26946	0.838589	-0.0691964	0.0302003	0.00661246	0.617136	-0.17532	0.199991	-0.043609		Unclassifed
	Tb927.8.1860	CYM1 pitrilysin-like metalloprotease	8.62789	5.39172	2.03982	0.193435	2.29704	-0.189702	0.483081	0.111409	0.494807	0.0537097	0.407979	-0.049427		Soluble
	Tb927.8.1880	LSU ribosomal protein, mitochondrial, putative	0.15799	0.0358677	4.7296	2.32605	1.27652	-0.242475	0.811501	-0.13404	0.915939	0.361624	0.46558	-0.0896835	LSU	Unclassifed
	Tb927.8.1890	CYC1 cytochrome c1, heme protein, mitochondrial, putative	3.58008	-2.78817	5.21449	-4.96194	0.898429	-0.399341	1.25925	-1.05456	1.37664	-0.737417	0.0616036	-0.0353114	cIII	Membrane integral
	Tb927.8.1990	mPRX peroxidoxin	3.91234	0.845042	4.46933	2.07259	1.62985	0.156911	0.525145	-0.107131	0.269481	0.0617097	0.0505301	0.0100498	cIV	Unclassifed
	Tb927.8.2010	hypothetical protein, conserved	0.973909	-0.289759	3.73304	-1.00576	0.132007	0.0543359	0.860412	0.276913	0.413866	0.106501	0.708188	0.14264		Unclassifed
	Tb927.8.2020	agmatinase, putative	6.11157	5.04503	0.14577	0.0460889	0.151492	-0.0430298	0.740839	-0.298975	0.851383	-0.245507	0.341433	0.0655495		Soluble
	Tb927.8.2050	GDP-mannose pyrophosphorylase	4.91612	5.88393	0.24352	0.168241	3.28342	-0.345259	0.774165	0.558645	0.925111	-0.596542	0.167841	-0.0939824	MET	Soluble
	Tb927.8.2070	POMP39-1 Present in the outer mitochondrial membrane proteome 39-1	0.675396	0.212388	5.38462	-2.27296	0.0663753	-0.0316086	0.16434	0.185087	0.145764	0.0734736	0.841396	0.143458		Unclassifed
	Tb927.8.2170	hypothetical protein, conserved	2.50526	-4.30316	2.1036	-5.91106	0.00259028	0.00730673	0.49066	-0.755349	1.92969	-0.84311	0.262357	0.84899		Membrane integral
	Tb927.8.2180	hypothetical protein, conserved	0.761062	1.04395	2.18783	-2.91069	0.746127	-0.965495	0.531795	-0.710801	0.0550426	0.0194667	0.00617829	0.0137596		Soluble
	Tb927.8.2190	hypothetical protein, conserved	0.385825	0.956774	2.93168	-3.91101	0.273756	0.326684	0.217096	0.70776	1.16692	-0.558299	1.29699	1.27831		Unclassifed
	Tb927.8.2240	Tryptophanyl-tRNA synthetase 2	5.66687	1.19109	0.461693	-0.056509	1.2662	-0.186805	0.386321	-0.04927	0.695169	-0.100993	3.05684	-0.173102		Soluble
	Tb927.8.2300	CLDP25 Cardiolipin-dependent protein 25kDa	3.77245	-3.2857	6.27861	-7.12221	0.575257	-0.362364	0.286805	-0.0941397	2.16873	-0.483491	0.366204	0.23526		Membrane integral
	Tb927.8.2340	hypothetical protein, conserved	4.0347	1.29236	2.74975	-2.52916	1.24349	-0.407949	2.78976	0.642881	3.00009	0.990215	0.530311	0.420196		Soluble
	Tb927.8.2400	hypothetical protein, conserved	6.52958	4.17699	3.83403	-1.19905	2.15092	-0.350819	0.723023	0.216544	0.646179	0.160386	0.801114	0.177159		Soluble
	Tb927.8.2490	SET20 SET domain protein 20	6.92178	2.85604	1.148	0.107866	3.54212	-0.295205	0.438718	-0.100813	2.57896	-0.242505	1.71712	-0.201728		Soluble
	Tb927.8.2500	ribosomal RNA methyltransferase, putative	1.27294	-0.610548	2.74422	-0.687654	0.563316	-0.55401	0.194895	-0.113836	0.621255	-0.328419	1.50203	-0.18851		Unclassifed
	Tb927.8.2530	Cytochrome c oxidase copper chaperone, related	3.27967	-3.94176	5.29058	-4.26311	0.792809	-1.06009	1.62655	-1.19608	3.46217	-1.59384	2.58209	-1.00689	cI	Membrane integral
	Tb927.8.2540	SCP2 3-ketoacyl-CoA thiolase	6.3493	5.07126	2.1418	-0.535905	1.21272	0.138431	0.312924	0.195584	0.158738	-0.0682437	0.263617	-0.0583528		Soluble
	Tb927.8.2550	PRI1 mitochondrial DNA primase	6.65075	3.47267	2.63652	0.426139	2.45984	-0.301968	0.183338	-0.0891959	0.67722	-0.290143	1.15876	-0.167504	KP	Soluble
	Tb927.8.2610	5-methyltetrahydropteroyltriglutamate-homocysteine S-methyltransferase, putative	0.710255	0.633078	0.548324	-0.431361	0.193725	0.153732	0.310534	-0.362026	0.380452	-0.332931	0.348957	-0.621496	MET	Unclassifed
	Tb927.8.2650	mt-SAF20 Mitoribosomal SSU assembly factor 20	3.19864	0.952774	3.52857	0.96746	2.07935	-0.406826	0.406636	-0.156264	0.286347	-0.245165	0.520113	-0.0710125	SAF	Unclassifed
	Tb927.8.2670	Putative S-adenosyl-L-methionine-dependent methyltransferase, putative	7.45751	5.38175	0.793498	-0.156764	0.718181	-0.135512	0.404139	0.317713	0.969571	0.244886	0.597274	0.138367		Soluble
	Tb927.8.2680	hypothetical protein, conserved	5.60718	2.05294	2.77585	0.461947	1.46324	-0.207855	0.690021	0.18041	0.404209	-0.0700754	1.3106	-0.101617		Soluble
	Tb927.8.2700	hypothetical protein, conserved	1.67419	2.62877	2.88776	-2.24493	0.48969	0.843878	3.63919	-1.05936	2.1329	-0.869238	0.170175	0.170411		Soluble
	Tb927.8.2720	Putative serine esterase (DUF676), putative	0.169003	0.023207	3.69563	-0.71851	0.88457	-0.148721	0.392401	0.206026	1.38921	-0.259034	0.0600097	-0.0270329		Unclassifed
	Tb927.8.2740	RBP38 mitochondrial RNA binding protein	5.43122	4.17862	3.18985	0.88063	0.334484	-0.100818	0.00232832	0.000837326	0.144232	0.0306149	0.99779	-0.15963	KP	Soluble
	Tb927.8.2750	hypothetical protein, conserved	4.89003	1.902	1.59173	0.430555	2.4819	-0.466092	0.144645	0.0839386	0.374784	-0.194888	1.16596	-0.292267		Soluble
	Tb927.8.2760	50S ribosome-binding GTPase, putative	2.48293	-3.42475	2.67877	-0.295612	0.348625	-0.482985	0.327029	-0.100107	2.01601	-0.341797	2.0626	-0.224831		Membrane unclassified
	Tb927.8.2850	Poly(A)-specific ribonuclease PARN-1	7.52512	4.41718	1.94546	0.298709	1.81113	-0.197906	0.0367022	0.0125427	0.230109	-0.0453688	1.03277	-0.159405		Soluble
	Tb927.8.2880	hypothetical protein, conserved	4.45002	-1.38777	0.378174	-0.149755	1.3786	-0.36309	1.46971	-0.242527	0.632899	-0.393253	2.22485	-0.481815		Membrane unclassified
	Tb927.8.2990	5-formyltetrahydrofolate cyclo-ligase family, putative	0.63113	-0.32642	1.13291	0.237028	1.03847	0.583848	0.438072	0.12548	0.217723	0.146042	0.0376199	0.0150928		Unclassifed
	Tb927.8.3040	hypothetical protein, conserved	3.62371	1.59602	4.22518	1.076	0.295829	-0.110502	1.06124	-0.19973	0.990147	-0.222899	0.365398	-0.0637592		Soluble
	Tb927.8.3070	putative ATP synthase subunit b	3.74747	-5.17033	5.2667	-7.13969	0.109766	-0.115286	0.376188	0.215755	1.38786	-0.6252	2.03234	-0.474466		Membrane integral
	Tb927.8.3090	CLDP16 Cardiolipin-dependent protein 16kDa	3.36028	-3.35173	5.27956	-8.31846	0.147572	-0.234333	1.14213	-2.06957	0.830633	-0.784409	0.306399	0.111788		Membrane integral
	Tb927.8.3110	MRPS9 Mitochondrial ribosomal protein S9	0.62834	-0.0846583	3.77055	-0.852589	2.53602	-0.308346	0.513558	-0.0635897	1.58388	0.220648	3.40886	-0.406842	SSU	Unclassifed
	Tb927.8.3130	mt-SAF14 Mitoribosomal SSU assembly factor 14	2.315	-0.154353	2.75226	-0.48849	2.6644	-0.596762	1.44556	-0.0666637	0.631722	0.110975	1.26787	-0.200686	SAF	Unclassifed
	Tb927.8.3160	hypothetical protein, conserved	2.22812	-0.49708	2.98333	-1.40882	2.2099	-0.367992	0.0267921	0.0123793	1.55032	-0.447013	0.0743433	0.0347443	KP	Unclassifed
	Tb927.8.3170	KRIPP9 kinetoplast ribosomal PPR-repeat containing protein 9	2.87429	-3.03913	3.51255	0.891736	0.555602	-0.524	0.33198	-0.102069	0.553286	-0.177657	2.15527	-0.183606	LAF	Membrane unclassified
	Tb927.8.3230	hypothetical protein, conserved	2.30991	-3.19616	2.27769	-0.593373	0.00998174	-0.0382439	0.494847	0.257086	0.381081	-0.0989698	1.13199	-0.176717		Membrane unclassified
	Tb927.8.3260	YceI-like domain containing protein, putative	5.25853	-3.00294	2.21392	0.526943	3.32596	0.963387	0.842708	-0.194328	1.19592	-0.225685	1.02962	-0.138985		Membrane unclassified
	Tb927.8.3300	mt-LAF12 Mitoribosomal LSU assembly factor 12	4.52571	0.881362	3.72207	0.936011	2.32114	-0.21253	0.111149	-0.0254256	0.806906	-0.0943934	0.576768	-0.0734628	LAF	Unclassifed
	Tb927.8.3330	MCP18 mitochondrial carrier protein	1.45105	-1.39331	4.12778	-3.85181	0.0964475	0.157306	1.01133	0.131488	0.242149	0.125704	1.03003	0.466593	MCP	Membrane integral
	Tb927.8.3380	SDH2N succinate dehydrogenase iron-sulfur subunit	3.25736	-0.903002	4.30597	0.924358	0.0401506	-0.0132904	0.532432	-0.320444	1.01589	0.119342	0.137447	-0.0276241	cII	Unclassifed
	Tb927.8.3450	hypothetical protein, conserved	0.0741864	-0.144558	2.5594	-5.48249	0.340015	-0.566673	2.10449	-0.709606	4.07605	-0.972038	0.309894	-0.674001		Unclassifed
	Tb927.8.3560	PIF5 DNA repair and recombination helicase protein PIF5	5.05619	-1.93722	3.53698	-0.507067	2.3712	-0.400215	2.23151	-0.362446	3.26039	-0.490578	4.01442	-0.419332	KP	Membrane unclassified
	Tb927.8.3580	mitochondrial chaperone BCS1, putative, ATP-dependent chaperone, putative	4.31682	-3.29561	6.38512	-5.37409	0.45339	-0.233249	0.109382	0.0188046	1.24605	-0.253491	0.940287	-0.171615		Membrane integral
	Tb927.8.3690	IDH isocitrate dehydrogenase [NADP], mitochondrial precursor, putative	5.95164	4.36134	0.464177	0.0649598	1.3722	-0.196025	0.632302	-0.163006	1.78769	-0.242477	1.12007	-0.247903		Soluble
	Tb927.8.3740	pterin 4 alpha carbinolamine dehydratase, putative	3.0467	0.835793	1.4619	0.602777	0.928399	-0.257048	1.92834	-1.12546	0.649332	-1.60599	1.7379	-0.735025		Unclassifed
	Tb927.8.3830	ATP-dependent DEAD/H RNA helicase, putative, mitochondrial	4.36086	-0.917523	5.6871	-0.649506	1.50786	-0.250632	1.96213	-0.271447	2.95108	-0.377951	4.12387	-0.371077		Unclassifed
	Tb927.8.3940	hypothetical protein, conserved	0.816281	-1.6573	4.12917	-0.984206	0.132731	-0.438567	0.180529	0.0917206	1.39528	-0.239106	1.79586	-0.211265		Membrane unclassified
	Tb927.8.3960	hypothetical protein, conserved	7.66299	5.9418	4.7187	-1.07137	0.930206	-0.111198	1.52643	0.358108	0.875615	0.0939779	0.688929	0.154507		Soluble
	Tb927.8.4000	ABC1 family, putative	0.628537	-2.91475	5.76449	-6.03148	0.4987	-2.47891	0.419632	0.303791	1.59329	-0.610446	0.942552	-0.499727		Membrane integral
	Tb927.8.4040;Tb927.8.4090	endonuclease G, putative	1.86964	-3.23906	6.18372	-4.76932	1.20343	1.70529	0.539125	0.483645	2.06962	-0.585928	0.776217	-1.12121		Membrane integral
	Tb927.8.4150	TimRhom II rhomboid-like protein	2.87004	-4.57985	5.16751	-9.68065	0.0689646	-0.106482	0.647991	-0.900105	0.403517	-0.138116	0.264345	-0.545143	TIM	Membrane integral
	Tb927.8.4230	hypothetical protein, conserved	2.49902	0.504489	5.94291	1.09952	1.66725	-0.253304	2.37468	-0.330147	2.95408	-0.393115	2.60521	-0.323358	KP	Unclassifed
	Tb927.8.4240	hypothetical protein, conserved	1.29606	-0.103364	4.79721	1.42504	1.98639	0.165799	0.908934	-0.172313	1.22092	-0.164058	2.337	-0.248057	KP	Unclassifed
	Tb927.8.4250	NADH dehydrogenase (ubiquinone) 1 alpha subcomplex subunit, putative	6.31217	3.54385	5.20487	0.512025	2.80807	-0.295406	0.00149199	0.000746409	0.675856	0.135808	1.78447	-0.137075	cI	Soluble
	Tb927.8.4370	hypothetical protein, conserved	1.81087	-0.663402	3.28812	-4.85333	0.0781358	0.0590884	1.29689	0.21145	0.219226	0.122225	0.431482	-0.501479		Unclassifed
	Tb927.8.4380	ATOM12 Archaic translocase of outer membrane 12 kDa subunit	4.2863	-4.92954	5.02632	-8.40131	0.553054	-0.32478	1.16137	-1.09396	0.390833	-0.297155	0.671362	0.383613	TOM	Membrane integral
	Tb927.8.4440	MCP19 mitochondrial carrier protein	3.84275	-1.77564	4.282	-5.69832	0.388049	0.11648	1.34321	0.305444	0.00199314	-0.00141398	0.28663	-1.00682	MCP	Membrane integral
	Tb927.8.4470	J40 chaperone protein DnaJ, putative	0.670754	0.502184	3.29079	-2.69434	0.307762	-0.76061	0.283957	0.197711	0.223473	0.0912479	0.317861	-0.294791		Unclassifed
	Tb927.8.4550	mS69 Mitochondrial SSU ribosomal protein, putative	0.287926	-0.0764472	2.25971	-0.590025	2.23575	-0.501329	0.344479	-0.218023	0.388473	-0.153264	2.39198	-0.149003	SSU	Unclassifed
	Tb927.8.4590	hypothetical protein, conserved	1.15457	-1.54424	3.25651	2.18044	0.247402	-0.425495	0.759393	-0.276742	0.827514	-0.770679	1.0496	-0.764845		Membrane peripheral
	Tb927.8.4690	hypothetical protein, conserved	6.40783	6.48093	0.886431	0.775807	0.350953	0.0908044	2.26912	0.618053	0.182338	-0.530689	0.954576	0.366463		Soluble
	Tb927.8.4810	PHB1 prohibitin 1	5.74654	-4.08613	6.24922	-6.25729	0.0476811	-0.0211608	0.0660172	-0.0106901	0.663255	-0.140106	0.927545	-0.198048		Membrane integral
	Tb927.8.4860	KRIPP10 kinetoplast ribosomal PPR-repeat containing protein 10	1.44648	-0.228948	4.63581	1.23224	2.50786	-0.543035	0.24126	-0.0492058	0.365635	0.106183	1.65289	-0.168329	SAF	Unclassifed
	Tb927.8.4920	hypothetical protein, conserved	1.4848	-0.278488	2.05002	-0.564741	0.950466	-0.143621	0.575824	0.222008	0.489765	0.167359	1.22821	-0.103848		Unclassifed
	Tb927.8.4930	hypothetical protein, conserved	6.10827	3.46649	2.81936	0.724055	1.56442	-0.133912	0.303173	-0.111572	0.63551	-0.0792141	1.71503	-0.372879		Soluble
	Tb927.8.4950	KLIF Kinesin Localized to the Ingressing Furrow	4.30294	-0.738622	4.77172	0.903105	1.80838	0.306153	0.805042	0.248287	2.60821	0.16957	0.402093	0.0354697		Unclassifed
	Tb927.8.4960	hypothetical protein, conserved	0.573918	-0.600324	3.67072	-1.07991	1.37322	-1.75988	0.203853	-0.116689	1.09381	-0.199989	1.04903	-0.218753		Unclassifed
	Tb927.8.5100	hypothetical protein, conserved	4.76784	-3.0258	2.24833	-0.355833	0.952612	-0.423989	1.68132	-0.277943	1.67825	-0.392813	2.07679	-0.279375		Membrane unclassified
	Tb927.8.5120	cytochrome c	7.43089	5.21	2.71213	-0.903893	0.646504	0.139051	0.991559	0.419117	0.313118	-0.166598	1.0339	0.271317		Soluble
	Tb927.8.5130	POMP41 Present in the outer mitochondrial membrane proteome 41	3.20917	-2.42694	5.81973	-7.84628	0.583913	-0.597576	1.44979	0.937057	1.55665	-0.201808	0.385642	-0.335999		Membrane integral
	Tb927.8.5150	hypothetical protein, conserved	2.02186	-4.21693	4.16267	-3.24408	1.10998	2.36716	0.416203	0.802791	2.48698	-0.872003	0.905985	0.46629		Membrane integral
	Tb927.8.5200	Mitochondrial SSU ribosomal protein, putative	3.62077	0.24496	4.72207	-1.04233	4.06828	-0.297561	1.20153	-0.181847	1.08766	0.0691299	2.98121	-0.593978	SSU	Unclassifed
	Tb927.8.5220	hypothetical protein, conserved	6.23947	1.65906	5.75929	1.31072	1.10271	-0.0976315	0.145872	-0.0471865	0.122722	-0.0273959	1.34592	-0.151093		Soluble
	Tb927.8.5280	MRPS34 mitochondrial ribosomal protein s34	4.3953	0.413703	3.42841	1.00075	2.75506	-0.459808	0.536765	-0.110825	1.20734	-0.267557	2.86754	-0.322032	SSU	Unclassifed
	Tb927.8.5310	Polyketide cyclase / dehydrase and lipid transport, putative	5.11625	2.92671	3.0076	-1.39448	0.597541	0.0910263	0.181917	0.260158	0.514631	0.250617	0.499376	0.166402		Soluble
	Tb927.8.5370	hypothetical protein, conserved	2.86352	-5.87251	6.25807	-6.07714	0.0182026	0.0644693	3.78887	1.34107	2.10461	-0.180254	0.649219	0.15295		Membrane integral
	Tb927.8.5420	methyltransferase domain containing protein, putative	5.25921	-2.44929	3.62278	-1.35844	1.19323	-0.28035	0.508607	0.0947234	0.102201	0.0351861	0.503509	0.120903		Membrane integral
	Tb927.8.5540	Isa1 Iron-sulfur assembly protein 1	5.68301	4.11145	3.59479	0.86659	0.65764	-0.160468	0.344246	0.205782	0.314913	0.204315	0.319552	0.0540752		Soluble
	Tb927.8.5560	NADH dehydrogenase (ubiquinone) 1 beta subcomplex subunit, putative	6.29917	-4.2773	6.98734	-4.5913	3.27813	1.18481	2.54361	-0.50241	4.28642	-1.06874	4.70466	0.965423	cI	Membrane integral
	Tb927.8.5580	N-terminal region of Chorein, a TM vesicle-mediated sorter/Integral peroxisomal membrane peroxin, putative	3.31574	-1.21487	5.19225	-2.59781	0.583151	-0.185262	1.06813	0.288337	0.177123	-0.0230204	0.818904	0.262928		Membrane integral
	Tb927.8.560	hypothetical protein, conserved	7.19509	-3.09711	6.70107	-7.11777	0.489653	-0.147798	0.0919035	0.0130609	0.0893848	-0.0221532	0.125357	-0.0373888		Membrane integral
	Tb927.8.5610	hypothetical protein, conserved	4.5181	2.10999	2.21225	0.462929	1.47076	-0.303184	0.0242853	0.00890001	0.243217	-0.0761604	0.618935	-0.102609		Soluble
	Tb927.8.5640	SDH6 putative succinate dehydrogenase subunit	0.383761	0.0707874	4.9205	2.15285	2.27477	0.406123	0.265592	-0.0360743	1.0987	0.211306	0.58374	0.062137	cII	Unclassifed
	Tb927.8.5660	hypothetical protein, conserved	0.700507	-1.72466	5.08885	-7.73246	0.550366	-1.39808	0.929257	0.104829	0.983466	-0.332753	1.3025	-1.29046		Membrane integral
	Tb927.8.5680	Pyridoxal-dependent decarboxylase conserved domain containing protein, putative	2.46358	-0.312787	2.30177	0.422902	0.20861	0.0317701	0.984285	-0.294543	3.15321	0.150313	0.792068	-0.177951		Unclassifed
	Tb927.8.5690	KREPB8 KREPB8	4.58128	2.33929	4.04818	-0.29371	0.910863	-0.216344	0.0311741	0.0169716	0.058786	0.0146996	1.89784	-0.236749		Soluble
	Tb927.8.5720	TRM5 tRNA (guanine(37)-N1)-methyltransferase	0.428634	1.32214	2.09759	-1.40893	0.39591	-0.743471	0.759447	2.19184	0.292144	-0.323861	0.0452246	-0.0869506		Unclassifed
	Tb927.8.5750	hypothetical protein, conserved	4.44825	-2.63801	2.79053	-0.954212	2.29614	-0.827978	0.0500241	0.022426	0.448456	-0.191151	0.0452614	-0.0170317		Membrane unclassified
	Tb927.8.580	MIC40 MICOS complex subunit 40	3.13571	-4.75807	4.80859	-2.54537	0.314623	1.1053	1.16761	-0.256362	0.174878	0.0496826	0.83581	0.116566	MICOS	Membrane integral
	Tb927.8.5860	MRPL17 mitochondrial ribosomal protein L17	0.791807	-0.190282	0.463679	-0.0284233	0.574224	-0.111412	0.1347	-0.0482305	1.13404	-0.228324	2.28408	-0.338127	LSU	Unclassifed
	Tb927.8.6010	HR1 Heme Response-1 protein, putative	0.0800819	0.0737794	4.07279	-5.53463	0.867774	-2.06051	0.390863	-0.39044	1.07857	-0.614753	0.339461	-0.431731		Unclassifed
	Tb927.8.6040	KRIPP11 kinetoplast ribosomal PPR-repeat containing protein 11	6.95331	1.21881	5.18163	2.52095	2.36091	-0.447898	0.209963	-0.0501734	0.380707	0.236006	0.115575	0.0245517	SAF	Soluble
	Tb927.8.6060	AKCT 2-amino-3-ketobutyrate coenzyme A ligase	7.5047	6.09893	0.196767	0.0434844	0.924622	0.0814336	1.05876	0.321669	1.75294	0.260443	1.09765	0.22558	MET	Soluble
	Tb927.8.6080	POMP42 Glycerophosphoryl diester phosphodiesterase family, putative	6.75924	-2.84022	5.2695	-4.88587	0.0529508	-0.0206232	0.201874	0.0251052	1.26634	-0.201003	0.965484	0.35927		Membrane integral
	Tb927.8.6110	HMGS 3-hydroxy-3-methylglutaryl-CoA synthase, putative	8.22067	4.89916	1.7459	0.274942	1.3351	0.0987295	0.0770931	-0.0150763	0.184593	0.0644563	0.0341138	0.00859324		Soluble
	Tb927.8.6120	hypothetical protein, conserved	1.07245	-2.84627	2.84703	-6.11965	0.197859	0.522165	0.0757331	0.159176	3.28507	-1.31808	0.147578	-0.336008		Membrane integral
	Tb927.8.6190	BolA-like protein, putative	5.52704	4.40411	0.930146	0.339617	0.411149	-0.16702	0.230765	0.0588748	0.241736	-0.197714	0.0804087	-0.0216551		Soluble
	Tb927.8.620	KREPA3 KREPA3	5.70878	3.22545	3.94646	2.09841	1.61295	-0.276779	1.42438	-0.145537	0.0830068	0.0444244	0.642806	-0.137267		Soluble
	Tb927.8.630	LIPL lipoate-protein ligase, putative, lipoyltransferase, putative, lipoate biosynthesis protein, putative, lipoyl ligase, putative	5.16709	2.80179	2.72683	-0.840193	1.34739	-0.247189	0.65855	-0.0925144	0.891854	-0.334333	1.32713	-0.176056		Soluble
	Tb927.8.6310	PAM18 Presequence translocase-associated motor 18, putative	2.93257	-1.54711	3.68502	-4.22751	0.148742	0.0823453	0.327847	-0.150685	0.288663	-0.13997	0.442775	0.353596	PAM	Membrane integral
	Tb927.8.6390	APT-L acyl-protein thioesterase-like	7.48769	5.36166	2.59411	0.889958	1.24828	0.198196	0.950983	0.395922	1.0412	0.351325	0.761525	0.360696		Soluble
	Tb927.8.6400	hypothetical protein, conserved	3.53323	4.93824	2.22077	-2.21388	1.66187	-0.867814	2.05168	2.06285	0.0762143	0.094394	1.49013	1.65783		Soluble
	Tb927.8.6410	KAR3 beta-ketoacyl-ACP reductase 3, putative	5.16359	-3.02789	5.39737	-6.54676	1.06097	0.302147	0.267613	0.127066	0.686816	-0.100344	0.566059	0.266019		Membrane integral
	Tb927.8.6420	KAR2 beta-ketoacyl-ACP reductase 2	4.48376	-3.68503	5.71663	-5.86271	0.263987	-0.157031	3.94164	-0.322741	1.80392	-0.444453	0.962032	-0.301061		Membrane integral
	Tb927.8.6480	IBA57 folate-binding protein YgfZ, putative	7.26685	3.60314	3.36758	0.740213	2.61711	-0.298783	0.446659	-0.220733	0.210202	-0.0918608	1.5221	-0.160393		Soluble
	Tb927.8.6520	hypothetical protein, conserved	2.45606	-1.75242	4.25343	-6.31649	0.0891883	0.111111	0.215555	-0.1549	4.19318	-0.556999	0.542859	0.609325		Membrane integral
	Tb927.8.6530	SET24 SET domain protein 24	2.93172	0.549454	3.00028	-0.314203	0.164903	-0.045702	0.0390489	0.0114244	0.134907	-0.0184517	1.2182	-0.157644		Unclassifed
	Tb927.8.6550	hypothetical protein, conserved	2.81399	0.820209	0.854438	-0.540889	0.0149837	-0.00641823	1.91655	-0.319142	0.192176	0.151035	1.04845	-0.232444		Unclassifed
	Tb927.8.6560	mt-LAF6 Mitoribosomal LSU assembly factor 6	6.07153	2.1567	2.31807	-0.269306	3.21618	-0.387358	0.111418	0.0692164	2.38368	-0.354864	1.57419	-0.197038	LAF	Soluble
	Tb927.8.6580	SDH1 Succinate dehydrogenase [ubiquinone] flavoprotein subunit, mitochondrial	5.07421	1.38706	4.14827	1.03893	0.0531194	0.00516001	0.286655	0.0950101	0.610411	0.0999928	1.63536	-0.09858	cII	Soluble
	Tb927.8.6590	Outer mitochondrial membrane transport complex protein/Glutathione S-transferase, C-terminal domain containing protein, putative	0.763299	-1.96429	4.12033	-4.01777	0.181423	-0.550961	1.62075	1.11985	0.204839	-0.113749	1.23985	-0.892389		Membrane integral
	Tb927.8.6600	Glutathione S-transferase, C-terminal domain containing protein, putative	1.19097	-6.24304	4.51821	-2.72404	0.344983	2.32991	0.380781	-0.157436	0.366107	-0.118714	1.60826	0.159458	MICOS	Membrane integral
	Tb927.8.6630	hypothetical protein	2.51668	-3.51923	2.10698	0.958297	0.78453	0.925458	0.0253002	-0.0354191	0.0160337	0.0222683	0.533533	-0.142702		Membrane unclassified
	Tb927.8.6640	Fatty acyl-CoA reductase, putative	4.35911	-2.74926	3.05456	0.788126	0.707531	0.203205	2.03848	0.307518	1.21578	0.179513	1.89765	0.262976		Membrane unclassified
	Tb927.8.670	hypothetical protein, conserved	0.911557	-0.161462	5.01692	-1.1319	1.83229	-0.179738	1.1359	-0.319949	2.97018	-0.288876	2.11761	-0.241653		Unclassifed
	Tb927.8.6790	hypothetical protein, conserved	2.49415	-4.31972	5.13819	1.11408	0.642896	3.0159	0.425757	0.205747	2.11551	-0.242103	3.58627	-0.303273		Membrane peripheral
	Tb927.8.680	KREPA5 KREPA5	7.04107	3.00932	2.13531	0.273447	1.1449	-0.134487	0.0718132	-0.0256634	0.303005	0.114032	0.216091	0.0165434		Soluble
	Tb927.8.6800	hypothetical protein, conserved	4.08245	-1.30698	3.23534	0.518903	1.37497	-0.171824	1.49237	-0.33791	1.52003	-0.244584	1.15861	-0.147827		Membrane unclassified
	Tb927.8.6820	CL putative citrate lyase	3.38812	-0.602643	3.7495	-0.292259	0.928804	0.161777	1.0706	-0.16604	2.10357	-0.391135	2.3687	-0.263206		Unclassifed
	Tb927.8.6880	translation initiation factor IF-2, putative	2.9769	-1.12505	0.0357233	-0.0119422	2.3377	-0.793185	0.0180095	-0.0124	0.168862	0.0524594	0.134669	0.0391156		Membrane unclassified
	Tb927.8.6890	SDH11 putative succinate dehydrogenase subunit	4.71204	-3.54868	3.06507	-1.74447	1.05285	0.492032	0.956447	0.257036	0.0884714	0.0744654	0.243834	0.10671	cII	Membrane integral
	Tb927.8.6960	NADH-ubiquinone oxidoreductase complex I subunit, putative	5.89994	-2.25185	2.27078	-0.124701	0.00526265	0.00140063	0.362834	-0.061957	0.149707	0.0206102	2.00566	-0.195626	cI	Membrane unclassified
	Tb927.8.6970	3-methylcrotonyl-CoA carboxylase alpha subunit, putative	6.71954	4.87164	1.9261	-0.27216	1.13642	-0.210584	0.839512	-0.214659	2.85283	-0.417261	2.17777	-0.339511		Soluble
	Tb927.8.7010	J44 chaperone protein DnaJ, putative	5.0525	-2.56093	4.32248	-8.01946	0.0403854	0.0236959	0.739512	0.257633	1.61518	-0.225122	0.299195	0.33926		Membrane integral
	Tb927.8.7040	hypothetical protein, conserved	4.79114	-3.02106	6.35105	-5.02358	0.361361	0.17259	1.68725	0.268465	0.156183	0.0364323	0.0348334	0.00859642		Membrane integral
	Tb927.8.7170	IP1Pase inositol polyphosphate 1-phosphatase, putative	6.57056	4.13777	4.30415	1.68218	0.388658	0.0846418	0.324199	0.0831661	0.701539	0.109657	0.399192	0.0862694		Soluble
	Tb927.8.7240	hypothetical protein, conserved	0.511725	-1.08343	1.33215	-0.43227	0.0686544	0.180245	0.640062	1.07448	1.37039	-1.49885	0.706963	-0.280876		Membrane unclassified
	Tb927.8.7260	kinetoplast-associated protein, putative	5.4089	2.50728	3.09714	0.687244	0.997691	-0.277622	2.08321	-0.287983	3.48817	-0.475696	1.41667	-0.28428		Soluble
	Tb927.8.7290	Regulator of chromosome condensation (RCC1) repeat, putative	3.4042	0.476656	3.79496	0.648328	0.826811	0.100881	1.07192	0.279394	2.03284	0.216396	1.10841	0.0844145		Unclassifed
	Tb927.8.7380	dihydrolipoamide dehydrogenase, point mutation	3.79689	-0.802584	1.29213	0.118731	2.25875	-0.348167	1.97125	-0.320298	0.958317	-0.154617	3.32787	-0.224574	MET	Unclassifed
	Tb927.8.7530	3,2-trans-enoyl-CoA isomerase, mitochondrial precursor, putative	4.89387	1.86509	2.38058	-0.412985	1.29727	-0.201728	0.773984	0.165289	0.353965	-0.0674248	0.0534531	-0.0177517		Soluble
	Tb927.8.7740	amino acid transporter, putative	0.569752	-1.46029	0.366146	-0.315067	1.01656	1.97992	0.0875147	0.265951	0.0811722	-0.0726016	0.346886	0.394415		Membrane unclassified
	Tb927.8.7770	aldehyde dehydrogenase family, putative	5.76165	2.35116	2.04309	-0.497501	1.00975	-0.0961978	2.27737	0.472137	0.304306	0.0751238	0.194471	0.030947		Soluble
	Tb927.8.7850	hypothetical protein, conserved	5.94556	-2.6938	4.44333	-1.21723	0.448994	0.347152	0.427038	-0.161485	0.015622	-0.00284831	0.704161	-0.0967611		Membrane integral
	Tb927.8.8170	RESC12A RNA-editing substrate binding complex protein RESC12A	2.24918	-0.154019	0.241752	0.0412394	2.70162	-0.197734	0.0538063	0.011694	1.08591	-0.21525	3.41054	-0.10164		Unclassifed
	Tb927.8.8180	RESC11A RNA-editing substrate binding complex protein RESC11A	5.75912	2.3515	4.91386	0.619448	2.54929	-0.480617	0.216201	0.0962378	2.14612	-0.216965	0.381962	-0.0413965		Soluble
	Tb927.8.8190	hypothetical protein, conserved	2.02121	-3.47424	2.17606	-2.59548	0.276477	0.635903	1.1928	1.06376	0.0704255	-0.0596371	0.0742457	0.102031		Membrane integral
	Tb927.8.8240	amino acid transporter, putative	0.320844	-1.14378	3.86805	-4.63336	0.133118	0.799925	1.76422	1.35747	0.1093	-0.188584	0.0428998	0.0935059		Unclassifed
	Tb927.8.8300	amino acid transporter, putative	4.63232	-1.04127	5.74057	-7.82017	2.68884	-0.886597	3.58004	-0.702149	2.04197	-1.02976	1.88571	-1.10494		Membrane integral
	Tb927.8.8330	CAP5.5V calpain, putative	3.15464	-0.97386	2.81345	-1.26182	0.55902	0.458721	0.939854	0.22779	1.56985	0.250523	0.434204	0.164563		Unclassifed
	Tb927.8.940;Tb927.8.960	FCP1 Flagella connector protein 1	4.94847	0.640144	6.91535	-6.05831	1.10772	0.0746123	1.51321	0.0977802	2.59154	-0.168909	0.272745	0.074117		Unclassifed
	Tb927.9.10050	60Kd inner membrane protein, putative	0.456303	-0.482095	5.48731	-5.64771	0.63923	-0.645046	2.56308	-0.490281	2.54473	-0.721083	1.07362	-0.457841	OXA	Unclassifed
	Tb927.9.10070	hypothetical protein, conserved	0.196104	-1.21398	4.20594	-2.85352	0.575822	-3.0921	0.758349	-0.22299	0.518644	-0.23528	1.72754	0.241293		Unclassifed
	Tb927.9.10080	PSD phosphatidylserine decarboxylase, putative	4.43915	-4.73612	5.44028	-5.01103	0.343007	0.242229	0.760356	-0.123006	0.389354	-0.242569	0.356758	0.0246862		Membrane integral
	Tb927.9.10160	MIC60 MICOS complex subunit MIC60	4.10218	-4.30637	4.62233	-3.50155	0.0416817	-0.036363	0.0963543	-0.0396398	0.324745	-0.22943	0.454453	-0.21279	MICOS	Membrane integral
	Tb927.9.10310	MCP11 mitochondrial carrier protein 11	3.81592	-1.79794	5.94005	-6.23701	0.440077	-0.184992	0.0334311	-0.00508944	0.130284	-0.0792503	0.0813507	-0.0235418	MCP	Membrane integral
	Tb927.9.10470	hypothetical protein, conserved	6.26614	-3.13172	7.48701	-7.24201	1.03229	-0.15537	1.15939	-0.350234	2.2502	-0.326676	0.215589	-0.0383965		Membrane integral
	Tb927.9.10500	HAD hydrolase, TIGR01456 family/HAD hydrolase, family IIA, putative	7.93527	5.11108	1.6258	0.470288	0.914378	-0.156425	0.304176	0.106296	1.47581	0.44476	1.59164	-0.0920855		Soluble
	Tb927.9.10520	hypothetical protein, conserved	5.22013	-3.55482	6.20687	-8.64786	2.01478	-0.810358	4.24127	-1.79966	4.3854	-1.89573	0.200038	0.166115	cIV	Membrane integral
	Tb927.9.10560	ATOM19 Archaic Translocase of outer membrane 19 kDa subunit	3.57584	-3.08544	4.2307	-8.36656	0.186345	-0.159658	0.48398	0.102456	0.0824269	-0.0443643	0.165739	-0.205639	TOM	Membrane integral
	Tb927.9.10580	3-demethylubiquinone-9 3-methyltransferase, putative	3.92449	-1.20306	4.75727	-2.51606	1.1186	-0.220376	0.0107598	-0.00303332	0.0832399	-0.0208937	0.652971	-0.129992		Membrane integral
	Tb927.9.10630	hypothetical protein, conserved	5.43043	4.88616	0.75253	-0.427343	1.96981	-0.336976	0.903602	0.59108	0.00323839	0.00320848	0.0870767	0.0611423		Soluble
	Tb927.9.10840	hypothetical protein, conserved	5.03531	2.76613	3.00973	0.816609	0.258568	-0.0295722	0.0198571	0.00779819	0.577061	0.128773	0.326235	-0.091157		Soluble
	Tb927.9.11040	MCP3 mitochondrial carrier protein	1.09925	-2.76549	4.04477	-5.27675	0.126499	0.487521	0.213466	0.211732	0.220552	-0.228088	0.064519	0.0714134	MCP	Membrane integral
	Tb927.9.11120	mS22 Chromosome passenger complex (CPC) protein INCENP N terminal, putative	2.1663	-0.109568	4.32482	-0.928848	2.98668	-0.25182	0.375803	-0.066419	1.05253	0.136615	2.9256	-0.441303	SSU	Unclassifed
	Tb927.9.11220	TIM42 tRNA import complex component, putative, Mitochondrial import inner membrane translocase subunit TIM42	5.21418	-6.68203	6.7878	-7.11511	0.00937177	0.00784429	1.63063	0.208558	0.819575	-0.0941601	1.25176	0.247531	TIM	Membrane integral
	Tb927.9.11300	MRPS17 Mitochondrial ribosomal protein S17	2.54164	0.355238	4.92453	-0.943385	2.65879	-0.325464	1.12478	-0.200951	2.26762	-0.249421	3.42268	-0.379472	SSU	Unclassifed
	Tb927.9.11350	hypothetical protein, conserved	1.38176	0.417784	2.93913	0.663671	1.76658	-0.535076	0.453453	0.210427	0.293579	0.0823558	0.0331245	-0.0126546		Unclassifed
	Tb927.9.11370	hypothetical protein, conserved	2.99817	-5.79863	6.09297	-7.71254	0.0925729	0.323037	3.37524	-1.66444	5.66899	-1.83567	0.312708	-0.430117		Membrane integral
	Tb927.9.11480	ESP9 Enriched in surface-labeled proteome protein 9	0.886354	-0.497618	2.55541	-2.57973	0.195571	0.178484	0.0731192	0.0880925	0.90574	0.673034	0.270205	-0.256441		Unclassifed
	Tb927.9.11510	hypothetical protein, conserved	6.73078	4.01614	3.07209	-0.902811	2.78052	-0.429329	1.67233	0.962984	1.69419	0.666335	0.539752	0.325783		Soluble
	Tb927.9.11560	hypothetical protein, conserved	3.00679	2.29183	4.48965	-4.01846	1.2388	-0.757398	0.534428	-0.119244	0.931284	-0.498639	0.374578	-0.153417		Soluble
	Tb927.9.11660	NADH dehydrogenase (ubiquinone) 1 beta subcomplex subunit, putative	3.28002	0.953305	4.72646	-3.2251	0.234058	-0.10357	2.01801	-0.76941	3.07225	-1.32727	3.53482	-0.812449	cI	Unclassifed
	Tb927.9.11720	ISCU Iron-sulfur cluster assembly protein	7.18175	4.62655	3.36455	1.51143	2.66686	-0.458241	0.827271	-0.376507	0.0825195	-0.0370067	0.389624	-0.115586		Soluble
	Tb927.9.11880	mS26 Mitochondrial SSU ribosomal protein, putative	2.25741	0.463531	0.583171	0.0660801	2.40117	-0.45131	0.450087	-0.104272	1.23004	-0.0506325	2.13485	-0.272105	SSU	Unclassifed
	Tb927.9.11900	mt-SAF36 Mitoribosomal SSU assembly factor 36	5.5872	2.66658	1.52886	-0.18445	0.782882	-0.114467	0.130606	-0.0481021	0.856414	-0.225485	2.47205	-0.394576	SAF	Soluble
	Tb927.9.11910	peroxidase, putative	5.40274	-4.3124	4.15687	-1.03733	0.137845	0.25308	0.12808	-0.0604439	2.3201	-0.287264	0.365404	-0.0468159		Membrane integral
	Tb927.9.11970	hypothetical protein, conserved	4.04704	0.956832	0.685546	0.184893	0.463987	-0.129601	0.819158	0.249189	0.369977	0.161901	0.0664976	-0.0181354		Unclassifed
	Tb927.9.12100	Tetrapyrrole (Corrin/Porphyrin) Methylases, putative	4.84198	-2.45973	4.81521	-1.08699	1.90391	-0.710676	0.976316	-0.232022	3.8253	-0.474941	1.25886	-0.169609		Membrane integral
	Tb927.9.12140	MCP1 mitochondrial carrier protein	1.75774	-1.22332	4.05112	-6.79592	1.09239	-0.847898	0.0183794	0.0110556	0.0650422	-0.057532	0.763376	-0.847347	MCP	Membrane integral
	Tb927.9.12160	hypothetical protein, conserved	3.53937	0.58192	2.93805	0.409703	2.43168	-0.335725	0.0633995	-0.0165081	1.52746	-0.190206	2.13695	-0.23342		Unclassifed
	Tb927.9.12500	POMP7 Present in the outer mitochondrial membrane proteome 7	4.5875	-2.63597	4.72825	-4.91036	0.317786	0.142423	1.24347	0.205505	0.221714	0.0297591	0.194977	0.143058		Membrane integral
	Tb927.9.12510	DED1 ATP-dependent DEAD/H RNA helicase, putative	2.85799	0.564971	3.79244	-1.07376	2.32609	0.521557	2.42684	0.320626	0.0216634	0.00288963	1.67235	0.27128		Unclassifed
	Tb927.9.12530	J71 DnaJ domain containing protein, putative	1.06975	0.759702	4.08697	-3.49716	0.168319	-0.202632	0.239243	-0.13507	0.296057	0.144007	0.734156	-0.306198		Unclassifed
	Tb927.9.12680	hypothetical protein, conserved	1.72989	-3.37242	5.24304	-3.56835	0.455762	0.972759	2.15419	0.901994	1.58456	0.480095	1.29121	0.358717	cI	Membrane integral
	Tb927.9.12710	hypothetical protein, conserved	3.25479	-4.94584	5.03662	-2.7157	0.475829	1.25043	0.0898023	0.0399176	1.43059	-0.223667	0.818372	-0.132774		Membrane integral
	Tb927.9.12720	RND Ribonuclease D	4.85803	2.24657	2.36678	0.659888	0.273594	-0.0756162	0.252488	0.100725	0.0683662	0.0245037	2.08132	-0.210354		Soluble
	Tb927.9.12730	J50 chaperone protein DnaJ, putative	4.54458	-1.40773	4.78231	1.731	2.00176	-0.354162	0.0942515	0.0417353	0.148426	-0.0584933	0.514308	-0.102208		Membrane peripheral
	Tb927.9.12750	tetratricopeptide repeat, putative	6.20962	2.16953	2.64159	0.473446	1.32957	0.119614	1.91325	-0.138873	0.227225	-0.0795701	2.57661	-0.346308		Soluble
	Tb927.9.12770	KPAF3 Kinetoplast polyadenylation factor 3	0.556204	-0.0873178	2.08168	-0.383716	2.03183	-0.327785	1.85638	-0.246253	1.30596	-0.259282	2.54576	-0.190722		Unclassifed
	Tb927.9.12800	hypothetical protein, conserved	1.10427	-3.49168	5.27722	1.36538	0.431901	-1.63065	0.309324	-0.0555693	0.206496	-0.0185893	1.67815	-0.21701		Membrane peripheral
	Tb927.9.12850	mt-LAF5 Mitoribosomal LSU assembly factor 5	4.56802	0.722231	4.25839	0.843003	1.35135	-0.227294	0.135151	0.0566266	0.0682194	-0.0178626	1.70438	-0.172954	LAF	Unclassifed
	Tb927.9.13010	50S ribosome-binding GTPase, putative	4.31652	-1.14346	2.23571	-0.478389	1.26439	-0.261241	1.14381	-0.20392	2.89801	-0.297114	1.35198	-0.250777		Membrane unclassified
	Tb927.9.13020	Microtubule-associated protein Bicaudal-D, putative	1.04305	1.58855	1.01649	-1.19271	0.731078	-1.39371	0.294023	0.723958	1.04728	-1.54607	0.444491	-0.613255		Soluble
	Tb927.9.13040	hypothetical protein, conserved	7.63518	5.25254	4.28128	1.13776	3.3469	-0.165468	0.0999317	0.0472205	0.324528	0.0757243	0.97832	-0.143359		Soluble
	Tb927.9.13120	POMP8 Present in the outer mitochondrial membrane proteome 8	0.298025	-0.121737	4.97169	-7.27225	0.829011	-0.373447	1.47248	0.65673	1.21412	-0.578815	0.887308	-0.954247		Unclassifed
	Tb927.9.13130	pseudouridine synthase, putative	2.13004	-3.06364	3.02899	0.30574	0.511496	1.39636	0.504732	-0.145049	0.517988	-0.0970939	0.899118	-0.0609398		Membrane unclassified
	Tb927.9.13250	CPR NADPH--cytochrome P450 reductase, putative	3.71129	0.652084	4.93494	-3.78007	0.060597	0.0119829	0.299225	0.0619176	0.914244	-0.156203	0.21067	0.0733995		Unclassifed
	Tb927.9.13530	PAM16 Presequence translocase-associated motor 16, putative	2.66137	-3.9278	4.55634	-3.82047	0.0956939	0.182728	1.1857	-0.528952	0.491469	-0.60927	1.4631	-0.386509	PAM	Membrane integral
	Tb927.9.13540	hypothetical protein, conserved	7.26896	5.6498	3.88086	1.32952	3.05811	-0.259443	0.413116	0.20227	0.0697067	0.0171337	0.0627491	-0.0109536		Soluble
	Tb927.9.13580	hypothetical protein, conserved	3.904	-1.47494	4.281	-1.07582	0.361818	0.0914415	0.239362	-0.0710824	0.979929	-0.0766519	1.05399	-0.121676		Membrane integral
	Tb927.9.13630	hypothetical protein, conserved	1.77766	-0.245171	1.94993	0.536829	0.871464	-0.181246	0.290738	0.181631	0.127301	0.0489321	0.667101	-0.13464		Unclassifed
	Tb927.9.13780	Mitochondrial SSU ribosomal protein, putative	2.49728	0.253322	3.7693	-1.20806	1.96787	-0.357107	0.692882	-0.108236	2.64052	0.189173	2.47161	-0.572293	SSU	Unclassifed
	Tb927.9.1380	hypothetical protein, conserved	6.57521	3.9279	4.82229	2.04292	2.37591	-0.320342	0.338279	0.10662	0.103106	0.0525112	0.251178	-0.0501289		Soluble
	Tb927.9.1400	kynurenine 3-monooxygenase, putative	3.39728	-1.20487	4.93969	-2.22772	0.493023	0.134886	0.34961	0.160918	0.555269	-0.157239	0.104949	-0.0353387	cI	Membrane integral
	Tb927.9.14050	mt-LAF18 Mitoribosomal LSU assembly factor 18	5.21852	1.41707	0.0880619	-0.0191549	3.98846	-0.618378	1.00367	-0.195691	0.814694	-0.132013	1.10435	-0.126131	LAF	Soluble
	Tb927.9.14100	hypothetical protein, conserved	4.84695	4.66973	2.9344	1.37069	2.75256	0.603632	1.76246	0.859636	1.26408	0.645894	2.11936	0.826384		Soluble
	Tb927.9.14160	RISP rieske iron-sulfur protein, mitochondrial precursor	4.2415	-1.63794	5.4399	-6.19692	0.558379	0.096714	0.102529	-0.115571	1.38933	-0.544168	0.0674447	-0.0438061	cIII	Membrane integral
	Tb927.9.14170	hypothetical protein, conserved	0.388847	-0.536309	3.81633	-2.05861	0.569028	-0.795264	0.0179293	-0.0260811	2.21746	0.664522	2.51551	1.24165		Unclassifed
	Tb927.9.1420	hypothetical protein, conserved	2.49425	-0.574313	1.31349	0.225009	1.44738	-0.365688	1.16419	-0.250497	0.289647	-0.029939	1.60162	-0.433205		Unclassifed
	Tb927.9.14200	methyltransferase domain containing protein, putative	4.98433	-1.62045	5.33554	-4.99662	5.00766	2.1334	5.30949	-1.26692	3.35354	-1.14832	0.892102	0.372075	cIV	Membrane integral
	Tb927.9.14420	PPIase Peptidyl-prolyl cis-trans isomerase C, mitochondrial, putative	5.0523	-3.76388	4.18397	-6.88196	4.01117	-1.72142	2.12924	-0.390734	0.855438	-0.955228	0.210839	0.226399	cIV	Membrane integral
	Tb927.9.15010	NADH dehydrogenase (ubiquinone) 1 beta subcomplex subunit, putative	1.62768	-3.01234	6.31858	-4.06722	0.0522257	-0.158101	3.13552	-0.665568	2.70441	-0.638447	0.415381	-0.0533638	cI	Membrane integral
	Tb927.9.15240	ATP11 protein, putative	5.49949	2.10617	1.84324	0.383001	0.463955	0.0738093	0.690933	0.218527	0.453412	0.0572745	0.127339	0.0291271	cV	Soluble
	Tb927.9.15270	NADH dehydrogenase (ubiquinone) 1 alpha subcomplex subunit, putative	4.35631	1.39944	3.60995	0.609964	1.35735	-0.220198	2.52791	-0.328457	0.832795	0.177369	3.40261	-0.468416	cI	Soluble
	Tb927.9.1530	hypothetical protein, conserved	4.09304	-3.15038	3.5902	0.746528	0.494146	-0.233	3.3147	-0.321936	0.59682	-0.112614	1.94964	-0.313855		Membrane unclassified
	Tb927.9.1590	hypothetical protein, conserved	4.70666	1.96714	4.40376	2.68747	1.94048	0.307023	1.24034	-0.351704	0.301849	0.095878	1.44635	-0.422134		Soluble
	Tb927.9.1650	hypothetical protein, conserved	3.99801	-4.81352	3.42099	-5.06128	0.223346	0.228643	1.61053	-0.408185	1.73076	-0.574638	0.437031	0.464127		Membrane integral
	Tb927.9.1950	NADH dehydrogenase (ubiquinone) 1 alpha subcomplex subunit, putative	4.94527	2.10335	0.960862	0.231514	1.31496	-0.170973	0.440672	0.159739	0.959124	0.232686	0.446135	-0.100499	cI	Soluble
	Tb927.9.2110	hypothetical protein, conserved	6.22326	5.07347	1.79628	0.914324	0.140018	-0.0423794	0.0066047	-0.00286611	0.329711	-0.254429	1.32414	-0.408767		Soluble
	Tb927.9.2270	hypothetical protein, conserved	6.23276	3.23604	2.19745	0.304827	1.92108	-0.25831	1.47703	-0.196458	0.657631	-0.0628986	1.13906	-0.122684		Soluble
	Tb927.9.2290	hypothetical protein, conserved	1.01344	-2.78872	6.49303	-3.82292	0.233617	-0.696685	0.597314	0.784154	2.96445	-0.418984	1.68851	-0.647323		Membrane integral
	Tb927.9.2320	POMP1 methyltransferase domain containing protein, putative	3.6483	-2.23038	6.273	-5.36218	0.20837	-0.0910447	0.0161783	-0.00857671	0.644415	-0.24584	1.1414	-0.245221		Membrane integral
	Tb927.9.2450	electon transport protein SCO1/SCO2, putative	4.82501	-2.33278	4.37483	-8.6124	1.15721	-0.507622	1.81547	-0.482425	6.49325	-0.465429	0.473654	0.637853	cIV	Membrane integral
	Tb927.9.2620	mt-SAF6 Mitoribosomal SSU assembly factor 6	3.34505	-0.71144	2.89411	0.216364	2.4083	-0.503616	0.322278	-0.0759029	1.51611	0.180591	1.71325	-0.293637	SAF	Unclassifed
	Tb927.9.2650	POMP2 Present in the outer mitochondrial membrane proteome 2	3.76035	-0.938	5.60896	-4.31037	0.69114	-0.233041	0.132194	-0.0601025	0.0404437	0.0149263	0.244083	-0.080313		Unclassifed
	Tb927.9.2670	POMP3 Engulfment and cell motility domain-containing protein	3.52083	-2.85059	5.69149	-5.61376	0.411052	0.377834	1.89347	0.434005	0.166891	0.0553919	1.31105	0.342064		Membrane integral
	Tb927.9.3000	CDA cytidine deaminase	5.8803	3.02742	2.69239	0.390473	1.62369	-0.264817	2.24896	-0.294937	0.492131	-0.0779683	3.29027	-0.352214	MET	Soluble
	Tb927.9.3170	COXV cytochrome oxidase subunit V	4.90583	-1.99525	3.31597	-0.987155	1.17742	-0.177574	3.27996	-1.37336	3.7712	-1.60082	3.33404	-0.987154	cIV	Membrane unclassified
	Tb927.9.3340	hypothetical protein, conserved	0.154803	-0.0380745	4.23405	2.71465	2.73892	-0.696152	2.978	-1.75655	3.13157	-1.92761	3.94633	-2.0202		Unclassifed
	Tb927.9.3350	mt-LAF3 mitoribosomal LSU assembly factor 3	2.91697	-0.932714	5.03652	1.53156	0.922355	-0.241406	0.76676	-0.190367	1.51297	-0.199322	2.43799	-0.376809	LAF	Unclassifed
	Tb927.9.3370	TRX thioredoxin	2.62509	-0.55711	3.55678	1.24433	1.29013	-0.195776	0.430643	-0.096887	0.713954	-0.209429	1.397	-0.241621		Unclassifed
	Tb927.9.3410	hypothetical protein, conserved	1.76059	-3.70522	3.99235	-2.83508	0.0833734	-0.223943	0.800243	0.996715	0.363951	-0.192384	0.27274	0.119003		Membrane integral
	Tb927.9.3470	mt-SAF26 Mitoribosomal SSU assembly factor 26	3.0459	-0.203239	4.56205	-1.10605	5.45516	-0.655169	0.385193	-0.151593	2.1211	-0.251179	2.10356	-0.319078	SAF	Unclassifed
	Tb927.9.3540	hypothetical protein, conserved	0.960772	-1.72108	3.21768	-7.83227	0.197613	0.459871	1.60177	1.33324	1.81291	-0.674081	0.404438	0.899029		Membrane integral
	Tb927.9.3590	monothiol glutaredoxin, putative	6.5249	5.69859	3.35587	1.08037	1.33428	-0.240213	0.177547	0.0343005	0.486125	-0.377008	0.223521	0.0482248		Soluble
	Tb927.9.3600	FUT1 Galactoside alpha-(1,2)-fucosyltransferase 1	4.88791	2.44999	0.196462	-0.0657342	2.15149	-0.374757	1.02061	-0.919094	1.50067	-0.249008	0.978188	-0.364872	MET	Soluble
	Tb927.9.3640	LSU ribosomal protein, mitochondrial, putative	1.28925	0.311906	2.77522	0.772455	0.275142	0.0723731	0.0502934	0.0546767	0.261037	-0.0767161	0.368558	0.101321	LSU	Unclassifed
	Tb927.9.3670	Endonuclease/Exonuclease/phosphatase family, putative	4.48028	-0.985108	3.29947	0.384227	0.00812134	-0.00149218	0.18146	-0.0488911	1.05845	-0.143311	2.26044	-0.237056		Unclassifed
	Tb927.9.3770	hypothetical protein, conserved	4.50971	-2.25677	5.8146	-2.59648	0.35983	0.15428	1.57657	0.567759	2.5678	0.339805	1.62073	0.391477		Membrane integral
	Tb927.9.3780	MPC1 Mitochondrial pyruvate carrier 1	2.25997	-1.59484	3.71794	-5.74633	0.0816168	-0.0590398	0.837519	-0.489696	0.0145297	-0.0303599	0.443733	-0.580699		Membrane integral
	Tb927.9.4190	ACS1 fatty acyl CoA syntetase 1	3.77594	-1.01283	5.56883	-2.23801	0.932385	0.171057	2.95725	0.384483	1.41211	0.158445	2.23986	0.284446		Membrane integral
	Tb927.9.4230	ACS4 fatty acyl CoA synthetase 4	0.0437312	0.0397739	3.24189	-1.66601	0.0392451	-0.0403697	1.05324	0.271315	0.430825	-0.245888	0.199143	0.0778147		Unclassifed
	Tb927.9.4310	tricarboxylate carrier, putative	5.0229	-1.80917	5.74766	-7.48596	0.0181458	0.0070858	1.47521	0.288857	0.120751	-0.0312227	0.592604	0.199143		Membrane integral
	Tb927.9.4360	KREL1 RNA-editing ligase 1, mitochondrial	7.47823	3.12673	3.39406	0.934309	2.04449	-0.129819	0.28396	-0.0995897	0.842168	-0.214552	0.487181	-0.125777		Soluble
	Tb927.9.4440	KREPB9 Mitochondrial editosome-associated protein KREPB9	3.62285	1.69688	6.0323	-1.41545	0.178346	-0.0632693	0.202658	0.0814781	4.19422	0.443103	1.53558	-0.406955		Soluble
	Tb927.9.4520	MPPB Mitochondrial-processing peptidase subunit beta	7.78304	5.69373	4.67751	-0.270318	2.81598	-0.453016	1.47763	0.721692	2.56495	0.672096	3.72085	0.557068	PAM	Soluble
	Tb927.9.4630	hypothetical protein, conserved	3.55775	-3.39177	1.37504	0.186953	0.732376	-0.498116	3.50328	-0.375927	2.27884	-0.455054	1.50118	-0.247464		Membrane unclassified
	Tb927.9.4660	hypothetical protein, conserved	6.67603	3.61346	2.59971	-0.306098	2.97755	-0.249453	0.0976637	-0.0417401	0.504866	-0.13965	2.25729	-0.308473		Soluble
	Tb927.9.4810	zinc finger protein, C2H2 type, putative	4.40636	-1.52191	4.30978	1.04053	0.806397	-0.650657	2.61628	-0.538652	2.07089	-0.340485	2.04629	-0.340279		Membrane peripheral
	Tb927.9.4950	radical SAM domain protein, putative	4.30875	1.18877	0.94769	-0.292454	3.54507	-0.887161	2.00447	-0.698366	1.11239	-0.466709	2.88673	-0.92063		Soluble
	Tb927.9.5000	hypothetical protein, conserved	2.53552	-2.07663	5.47377	-5.3427	1.30063	-1.67133	0.00143307	-0.00218137	0.0994925	0.0542571	0.600305	-0.85218		Membrane integral
	Tb927.9.5020	mtHMG44 HMG-box domain containing protein mtHMG44	3.61607	-4.24039	4.76311	0.94664	0.388371	-0.345974	2.33393	-0.411553	1.62305	-0.359323	3.07826	-0.350559	KP	Membrane unclassified
	Tb927.9.5210	glutaminyl-tRNA synthetase, putative	7.01302	2.30638	0.726593	-0.163341	0.50557	-0.0696379	2.44417	-0.2914	2.43737	-0.361298	1.90245	-0.382268		Soluble
	Tb927.9.5300	KRIPP16 kinetoplast ribosomal PPR-repeat containing protein 16	0.723613	0.148249	1.78804	0.415372	3.3347	-0.321023	1.31667	-0.372988	0.628142	-0.113153	1.25573	-0.222938	SSU	Unclassifed
	Tb927.9.5330	Putative papain-like cysteine peptidase (DUF1796), putative	8.05948	5.00121	1.71419	0.447997	0.422654	-0.0374235	0.020228	-0.00903829	0.247205	-0.0911824	0.314961	-0.0741304		Soluble
	Tb927.9.5370	2OG-Fe(II) oxygenase superfamily, putative	0.7714	0.542548	2.98565	-1.64483	0.0282398	0.0344451	0.85426	0.564651	1.60776	0.541114	0.378743	0.146903		Unclassifed
	Tb927.9.5590	TOP2 DNA topoisomerase ii	5.41051	-4.92192	3.99762	1.4096	1.05975	-0.630808	1.69934	-0.238293	1.01621	-0.162635	1.91159	-0.258834	KP	Membrane peripheral
	Tb927.9.5630	KREPB7 KREPB7	5.44173	3.42705	2.43214	0.55104	2.2593	-0.185815	0.236548	-0.0688645	2.00577	0.511296	0.585924	-0.0935822		Soluble
	Tb927.9.5800	hypothetical protein, conserved	0.609881	-1.35478	2.64967	-1.50187	0.112087	0.282173	0.67339	1.37951	2.42093	-1.43453	2.25084	-1.12021		Membrane integral
	Tb927.9.5890	SPPS solanesyl-diphosphate synthase, putative	5.86605	5.02957	2.27771	-0.667521	1.12975	-0.227592	0.0704702	0.0585435	0.283944	-0.10708	0.245331	-0.0971947		Soluble
	Tb927.9.5900	GDH glutamate dehydrogenase	7.1272	4.3877	0.747847	-0.0923328	2.67507	-0.151431	0.280449	-0.0761509	0.446358	-0.0716782	0.432451	-0.0505422		Soluble
	Tb927.9.5960	SDH2C succinate dehydrogenase iron-sulfur subunit, putative	5.61461	-1.97353	3.81861	0.542227	0.165217	0.0166162	0.318242	-0.0570507	0.454716	0.0667852	0.49917	-0.0493209	cII	Membrane unclassified
	Tb927.9.6060	ERV1 ERV/ALR sulfhydryl oxidase domain-containing protein	7.2352	3.43691	1.13716	0.263905	2.12978	0.229801	0.732964	0.147471	1.08157	0.256544	0.295649	0.0404491		Soluble
	Tb927.9.6270	hypothetical protein, conserved	3.88506	1.39114	1.86218	0.592453	0.193462	-0.041818	1.06384	-0.198939	0.136694	-0.0524111	0.634094	-0.150548		Soluble
	Tb927.9.6410	hypothetical protein, conserved	6.34101	-3.67607	3.81372	1.32205	0.0692512	0.030256	1.14792	-0.107461	0.0104881	-0.0054458	1.46425	-0.290064	KP	Membrane peripheral
	Tb927.9.6510	mS53 Mitochondrial SSU ribosomal protein, putative	3.09676	0.223775	6.19658	-0.686961	4.92723	-0.362047	0.340426	-0.0798537	0.605782	-0.0694033	2.05955	-0.227666	SSU	Unclassifed
	Tb927.9.6620	hypothetical protein, conserved	2.31082	-1.59473	1.1526	0.302153	0.0327546	-0.0294021	1.00776	-0.55224	0.0759523	-0.0295156	2.36204	-1.1895		Membrane unclassified
	Tb927.9.6710	kynurenine 3-monooxygenase, putative	2.86572	-5.07976	4.9353	-3.12926	0.527377	0.835258	0.336347	-0.121352	3.14848	-0.753957	1.72851	0.415184	cI	Membrane integral
	Tb927.9.6910	hypothetical protein, conserved	0.103341	-0.0134455	4.54356	1.94133	2.11455	-0.40964	0.289593	-0.166931	0.128714	-0.0372111	2.77982	-0.192226	LSU	Unclassifed
	Tb927.9.7020	hypothetical protein, conserved	4.13043	-2.71362	4.91004	2.74776	2.67608	-0.869228	0.625402	-0.687034	0.130096	-0.0755262	1.12055	-0.362601		Membrane peripheral
	Tb927.9.7030	hypothetical protein, conserved	1.03328	-1.35359	4.97468	-1.70038	1.45198	-2.33648	1.98927	-0.345242	0.634983	-0.0851068	2.15433	-0.332388		Membrane integral
	Tb927.9.7150	RNA pseudouridylate synthase protein, putative	4.89881	-2.06587	2.9722	-0.506566	1.00989	0.173657	0.0401346	0.00814406	0.602168	-0.107839	0.55833	-0.0445728		Membrane unclassified
	Tb927.9.7170	MRPL47 Mitochondrial ribosomal protein L47	3.14071	-0.462173	5.03971	2.01396	1.49945	-0.267264	0.11256	-0.0482915	2.78135	0.357221	1.53944	-0.216119	LSU	Unclassifed
	Tb927.9.7190	ENR1 Trans-2-enoyl-ACP reductase 1, putative	6.65926	2.26819	0.642434	-0.050408	2.40709	-0.206933	0.175731	0.050909	1.05193	0.128712	1.60856	-0.137762	cI	Soluble
	Tb927.9.7200	hypothetical protein, conserved	5.18964	2.51167	3.17645	1.12344	3.05846	-0.37043	0.314576	0.170645	1.42099	0.631905	0.388406	-0.175982		Soluble
	Tb927.9.7210	DSS1 mitochondrial exoribonuclease DSS-1	2.7906	0.317873	4.55112	1.07911	0.513142	0.0541013	0.274856	-0.0971483	0.934694	-0.141849	2.18955	-0.277594		Unclassifed
	Tb927.9.7260	RESC14 RNA-editing substrate binding complex protein RESC14	4.82362	3.34528	3.55761	0.93976	2.07976	-0.331664	0.039914	0.0353483	0.185541	0.101053	0.194996	0.0382236		Soluble
	Tb927.9.7830	tRNA import complex component, putative	6.17878	-3.19313	5.72754	-7.62734	3.51042	-1.41324	5.05585	-1.56458	3.68526	-1.71724	3.75202	-2.13467	cIV	Membrane integral
	Tb927.9.8040	hypothetical protein, conserved	1.54515	-0.323531	4.27546	-0.474137	0.471088	-0.103902	0.413132	-0.110514	1.49842	-0.296379	2.3421	-0.36587		Unclassifed
	Tb927.9.8210	PDF2 Peptide deformylase 2	7.43774	5.35098	2.01227	0.420929	2.00163	-0.348213	0.0469615	0.0444098	0.606068	0.142207	0.884334	-0.13613		Soluble
	Tb927.9.8260	TimRhom I rhomboid-like protein	4.43687	-4.29743	5.59725	-9.89564	0.0587212	0.0373246	0.519699	-0.272133	0.397719	-0.363653	0.318408	-0.351726	TIM	Membrane integral
	Tb927.9.8290	MRPL30 mitochondrial ribosomal protein l30	3.8684	-0.517937	1.27464	0.129052	3.21822	-0.246772	0.874983	-0.195805	0.903391	-0.229139	1.39883	-0.146541	LSU	Unclassifed
	Tb927.9.8410	J27 chaperone protein DnaJ, putative	3.10997	0.583986	4.95812	1.89273	0.617228	-0.120991	0.0388095	0.0252355	0.0217654	0.00832176	1.58526	-0.157049	cI	Unclassifed
	Tb927.9.8580	hypothetical protein, conserved	1.93527	-1.86382	3.55537	-2.51011	0.0831765	-0.153452	1.49525	0.790982	1.53864	-0.585156	1.59939	-0.704421		Membrane integral
	Tb927.9.8610	Transcriptional repressor TCF25, putative	0.117286	-0.154281	3.44947	-1.15951	0.099325	-0.155348	0.0995363	-0.0710462	1.37594	-0.493906	2.37959	-0.652282		Unclassifed
	Tb927.9.8680	cytochrome c oxidase assembly factor, putative	5.63459	-2.3437	0.636453	0.285503	0.757326	0.11458	0.415472	-0.179848	1.67081	-0.389943	0.305172	0.146767	cIV	Membrane unclassified
	Tb927.9.8710	CLDP19 Cardiolipin-dependent protein 19kDa	0.337496	-0.260511	6.85994	-4.63934	0.939847	0.640494	1.61837	-0.507164	3.02177	-0.811122	1.16639	-0.517511		Unclassifed
	Tb927.9.8780	CAE CCA tRNA nucleotidyltransferase	6.54541	3.44702	4.13584	-1.20594	1.74213	-0.489081	1.33066	-0.186002	0.851618	-0.294542	1.73683	-0.305401		Soluble
	Tb927.9.8950	FACE1 CAAX prenyl protease 1, putative, metallo- peptidase, Clan M- Family M48	3.63031	-2.04778	6.10277	-8.14837	0.541434	-0.182143	0.59891	-0.245935	0.149052	-0.12682	0.456524	-0.186541		Membrane integral
	Tb927.9.9080	POMP5 Present in the outer mitochondrial membrane proteome 5	5.85815	4.96632	3.86402	-1.26846	0.230914	-0.0540778	0.210631	-0.113519	0.875145	0.222749	0.833829	-0.172485		Soluble
	Tb927.9.9150	mt-LAF13 Mitoribosomal LSU assembly factor 13	3.41382	0.4251	1.04192	0.141897	2.75363	-0.356941	0.184409	0.0768579	0.804219	-0.227407	1.86001	-0.163349	LAF	Unclassifed
	Tb927.9.9310	mt-SAF3 Mitoribosomal SSU assembly factor 3	4.60022	-0.475223	2.57769	0.246457	3.53553	-0.438352	0.497005	0.077734	2.09395	0.0932344	1.40848	-0.110728	SAF	Unclassifed
	Tb927.9.9420	hypothetical protein, conserved	3.46496	-1.59239	3.43774	-1.09492	0.240281	-0.137837	1.65387	0.133777	0.0913947	-0.0297915	0.832916	0.0882034		Membrane integral
	Tb927.9.9640	hypothetical protein, conserved	2.15561	-0.340065	2.81248	2.84372	0.838491	-0.16095	2.19247	-0.286735	0.3463	-0.487638	1.83338	-0.360887		Unclassifed
	Tb927.9.9660	ATOM40 Mitochondrial import receptor subunit ATOM40	7.49039	-5.16091	6.38885	-10.3655	0.565257	0.121897	0.05732	0.02329	0.426495	-0.103366	0.242189	0.193988	TOM	Membrane integral
	Tb927.9.9700	NADH dehydrogenase (ubiquinone) 1 alpha subcomplex subunit, putative	7.26094	4.09163	1.83121	0.325305	2.07442	-0.251736	0.426075	-0.0930176	0.387417	0.0924231	1.28145	-0.124772	cI	Soluble
	Tb927.9.9840	GCVH lipoic acid containing carrier protein, putative	7.62357	7.10441	1.67602	0.689286	3.25887	-0.327443	0.476187	0.0901635	0.0278329	-0.020682	1.94526	0.400324	MET	Soluble

### Sheet: TbOxa1-2, TbOxa1-3
	TriTryp Gene ID	TriTryp Protein Description	TbOxa1-2cKO -tet - +tet Soluble		TbOxa1-2cKO -tet - +tet Membrane		TbOxa1-2cKO -tet - +tet integral Membrane		TbOxa1-2cKO -tet - +tet Peripheral Membrane		TbOxa1-3cKO -tet - +tet Mitochondria		Functional group
			-Log(P-value)	Log2foldChange	-Log(P-value)	Log2foldChange	-Log(P-value)	Log2foldChange	-Log(P-value)	Log2foldChange	-Log(P-value)	Log2foldChange
	MTCOX2	Cytochrome oxidase 2 edited protein sequence 117047 Tryp	0.775785	-2.09661	0.300289	0.114047	0.881997	0.384754	0.638876	-0.988022	0.394847	-1.50646	cIV
	MTCOX3	Cytochrome oxidase 3 edited protein sequence 343596 Tryp	0.535268	-0.824607	0.3515	0.22054	0.140544	0.0561241	0.597013	-0.382406	0.186197	-0.347837	cIV
	MTCYTB	Cytochrome b edited protein sequence 117895 Tryp	0.0217085	0.0798712	3.72435	-1.29632	3.60697	-1.32176	1.05126	-3.02473	0.226319	0.0859578	cIII
	MTMURF2	Murf2 edited protein sequence 343582 Tryp	0.06811	-0.518174	0.356829	0.121157	0.282105	-0.115772	0.0625789	-0.0199226	0.0730367	0.0246642
	Tb04.24M18.150	hypothetical protein, conserved	0.231113	0.695957	0.874432	0.154242	1.34028	0.172687	0.791991	0.0957276	0.493265	-0.0794694
	Tb06.3A7.270	zinc finger protein, C2H2 type, putative	0.549124	-1.40852	1.60724	0.261089	1.30949	0.500845	0.0129789	0.00422382	0.124343	0.0566607
	Tb11.0400	P27 protein, putative	1.49167	0.586934	0.329873	-0.0549895	0.164456	0.03567	0.0264674	-0.0296758	0.887434	0.101122	cIV
	Tb11.v5.0325	retrotransposon hot spot (RHS) protein, putative	0.103073	0.251759	0.722934	-0.471795	0.280823	-0.222603	0.750447	-0.465847	0.193387	0.0386168
	Tb11.v5.0842	Vesicle coat protein involved in Golgi to plasma membrane transport, putative	0.195746	-0.392925	1.65747	0.23939	0.269275	0.140134	1.38428	0.451619	0.244879	-0.0470819
	Tb11.v5.0844	ATP-dependent DEAH-box RNA helicase, putative	0.592048	-0.390026	1.42058	0.306964	0.70806	0.484504	0.342214	-0.528472	0.0123229	0.013278
	Tb927.1.1000	developmentally regulated phosphoprotein	0.126506	0.342235	1.82744	0.279573	2.77527	0.266807	2.39478	0.129176	0.845019	0.0640202
	Tb927.1.1160	kinetoplast ribosomal PPR-repeat containing protein 3	0.290973	-0.983714	1.7772	0.572731	0.980586	0.31293	0.299599	0.120433	0.777454	-0.235551	LAF
	Tb927.1.1200	Mitochondrial ribosomal protein S15	0.0133392	-0.0576229	0.766037	-0.152072	0.164084	-0.0438728	0.886043	-0.110797	0.364331	-0.0501919	SSU
	Tb927.1.1210	conserved protein, unknown function	0.206524	0.677884	0.0550003	0.0354567	0.0621102	0.0150757	0.364408	0.681884	0.0234185	0.0479727	LSU
	Tb927.1.1230	chaperone protein DnaJ, putative	0.134287	-0.237415	1.5397	0.409959	0.974284	0.230719	1.42018	0.30217	0.205965	0.0634101
	Tb927.1.1330	Mitochondrial Editosome-like Complex TUTase	0.0498114	-0.0160999	0.0742541	0.057642	0.067595	-0.0423832	0.0941372	-0.0611258	0.221827	-0.0285403
	Tb927.1.1390	hypothetical protein, conserved	0.0588038	0.102113	0.202679	-0.0640577	0.218823	0.0743961	1.17404	0.318081	0.437508	0.157573
	Tb927.1.1580	electron transport protein SCO1/2, putative	0.389738	-0.235294	1.35304	-0.239934	2.24498	-0.171698	1.25849	-0.114606	0.109132	0.0160249	cIV
	Tb927.1.1600	pseudouridine synthase TruD, putative	0.345258	-0.933381	2.75934	0.507685	1.44018	0.628436	1.06691	0.307714	0.586065	-0.249219
	Tb927.1.1610	hypothetical protein, conserved	0.0582346	0.0225954	1.09268	0.264372	0.161885	-0.106296	0.153343	0.0207103	0.654489	-0.0452007
	Tb927.1.1690	RNA-editing nuclease 1	0.195019	0.176999	0.262164	0.0643771	0.144949	0.0880044	0.0792395	0.0222324	0.520442	-0.0730941
	Tb927.1.1730	RNA-editing substrate binding complex protein RESC15	0.536404	0.185225	0.212858	0.072161	0.241081	0.0504106	0.503592	-0.0956834	0.0983877	-0.0245934
	Tb927.1.1770	Dithiol glutaredoxin 2	0.758742	0.365662	2.66363	0.206498	0.289127	0.0640519	0.989062	0.27939	0.07189	-0.00773589
	Tb927.1.1930	phosphatidylinositol 3-kinase, putative	0.354941	1.29687	0.961602	-0.450395	0.211872	0.108937	0.344724	-2.02141	0.5053	-0.43388
	Tb927.1.2190	Raptor N-terminal CASPase like domain containing protein, putative	0.397183	0.898738	0.796055	0.663335	0.115514	0.0656319	0.0405268	-0.231508	0.268906	0.175487
	Tb927.1.2320	Cardiolipin-dependent protein 35kDa	0.606602	0.370503	0.490378	0.103379	0.293663	0.0734698	0.929289	0.078076	1.68858	-0.296661
	Tb927.1.2730	conserved protein, unknown function	0.113138	-0.0859909	0.0831927	0.0415049	0.762605	0.176993	0.760147	0.429617	0.973342	-0.182208
	Tb927.1.2880	pteridine transporter, putative	0.776824	-0.980672	0.0414161	0.0943704	0.255848	-0.580684	0.152214	0.236285	0.889626	1.41425
	Tb927.1.2990	kinetoplast ribosomal PPR-repeat containing protein 2	0.0461881	0.0623204	1.31873	0.197155	0.198005	-0.0481466	1.22485	0.145358	0.325888	0.0331602	SAF
	Tb927.1.3010	RNA-editing substrate binding complex protein RESC18	0.55029	-0.192815	0.205928	0.0498517	0.585126	-0.0431989	2.81686	-0.0734876	1.13705	-0.0744375
	Tb927.1.3030	KREL2	0.00403041	0.00108592	0.758811	0.245393	0.803563	0.287366	0.578491	0.134937	0.986556	-0.081673
	Tb927.1.3040	hypothetical protein, conserved	0.0153887	-0.0179688	5.23984	0.776277	0.480408	0.304438	2.00856	1.07374	0.836273	-0.264538
	Tb927.1.3800	Present in the outer mitochondrial membrane proteome 18	0.702968	0.333286	1.27328	0.51084	1.71472	0.443071	0.259932	0.111489	0.701464	-0.220883
	Tb927.1.3950	alanine aminotransferase	0.889967	-0.478455	0.2236	-0.0554689	0.844133	-0.483032	0.225553	-0.0586637	0.256242	0.129396	MET
	Tb927.1.4010	primase 2	0.127863	0.0785805	3.61785	0.222031	2.02395	0.173573	1.14418	0.266417	1.77816	-0.400319	KP
	Tb927.1.4100	cytochrome oxidase subunit IV	0.450937	0.153986	0.123557	-0.0168584	1.04618	-0.178395	1.23272	0.280548	0.411806	0.0532004	cIV
	Tb927.1.4160	hypothetical protein, conserved	0.00267115	-0.00543849	0.051832	0.0116889	0.255349	0.0800584	0.362097	-0.440951	0.501534	0.0822608
	Tb927.1.4230	hypothetical protein, conserved	0.220214	-0.181742	0.0121891	0.00792631	0.870824	0.156479	1.51215	0.275723	1.34089	-0.285448
	Tb927.1.4420	ABC transporter, putative	1.88782	0.897284	0.176619	0.0275459	1.28535	0.225072	0.28154	-0.210457	1.41124	0.154265
	Tb927.1.4480	WD repeat and HMG-box DNA-binding protein, putative	0.836728	-0.933757	0.414464	0.906448	0.369567	1.58458	0.00764368	-0.0280986	0.172263	-0.738808
	Tb927.1.5000	hypothetical protein, conserved	0.207914	-0.204555	0.34723	0.129969	1.06263	0.370665	0.212601	-0.118498	0.073349	-0.0080293
	Tb927.1.530	hypothetical protein, conserved	0.469833	-0.128236	2.38003	0.612615	1.49514	0.497987	1.66309	0.320095	0.169182	0.0510327
	Tb927.1.730	NADH-ubiquinone oxidoreductase complex I subunit, putative	1.14664	-0.398885	1.02709	-0.215533	1.28938	-0.254263	0.768515	-0.0921183	0.192728	-0.0349194	cI
	Tb927.1.740	phosphatidylinositol-4-phosphate 5-kinase related	0.391643	-0.127142	0.728155	0.0665426	0.00824633	0.0036939	1.42779	0.124846	1.12095	0.053257
	Tb927.1.790	hypothetical transmembrane protein, conserved	0.440223	-0.266128	0.279511	0.0499716	0.210032	-0.0421817	1.04305	0.146189	0.0221359	-0.00135708
	Tb927.1.840	transmembrane protein, putative	0.461418	1.53614	2.11234	-0.288126	3.74496	-0.717953	1.97407	-0.223719	0.112376	-0.00827471
	Tb927.10.10120	hypothetical protein, conserved	0.425053	0.127732	3.13415	0.131409	1.94268	0.217497	1.54407	0.271157	0.335903	-0.042771
	Tb927.10.10130	RNA-editing substrate binding complex protein RESC8	0.303244	-0.10737	0.489981	-0.203337	2.58188	-0.614649	3.11458	0.701912	0.393065	0.195085
	Tb927.10.10160	Kinetoplast polyadenylation factor 4	0.770149	-0.291299	1.23208	0.278126	0.520292	0.0988967	1.08633	0.182561	0.484656	-0.0827777
	Tb927.10.10240	procyclin-associated gene 1 (PAG1) protein	2.01898	-0.834195	0.43104	-0.458775	0.684135	-1.07985	0.116771	0.301775	0.490775	-0.222114
	Tb927.10.10300	hypothetical protein, conserved	0.242033	0.509941	1.2803	0.132615	1.79395	0.47601	1.21613	0.219477	0.0100672	0.00665347
	Tb927.10.10340	structural maintenance of chromosome 2, putative	0.356932	-0.971789	0.669133	0.451755	0.391857	0.204544	0.12916	0.144712	0.316382	-0.219335
	Tb927.10.10390	trypanothione reductase	0.112416	-0.0648403	0.713908	0.202272	0.135309	0.105092	0.985391	0.310618	0.144391	-0.0581621	MET
	Tb927.10.10400	Mitochondrial ribosomal protein S11	0.0732137	-0.0803423	0.569652	-0.0859102	1.39842	-0.130537	1.0358	-0.10629	0.16743	0.0137237	SSU
	Tb927.10.10420	monothiol glutaredoxin, putative	0.0223274	0.0100288	4.1695	0.223932	0.0573833	0.0316477	1.67201	0.276585	0.24152	-0.0620464
	Tb927.10.10610	protein tyrosine phosphatase, putative	3.01487	0.665936	1.90124	0.379134	1.15459	0.289179	0.0723124	-0.0144323	0.500337	0.187297
	Tb927.10.10680	zinc finger protein, RanBP2-type, putative	0.481426	0.658269	0.0763019	0.0316048	1.03872	0.653016	0.432803	0.178029	0.104633	0.0477355
	Tb927.10.1070	cdc2-related kinase 1	0.109009	0.0847095	0.0354312	-0.00441806	0.272527	0.0745729	0.359164	-0.0689907	0.243687	-0.0468718
	Tb927.10.10740	hypothetical protein, conserved	0.965757	1.13805	1.15827	0.189826	1.07583	0.38283	0.358121	0.0604194	0.0991486	-0.0163275
	Tb927.10.10780	hypothetical protein, conserved	0.00670861	-0.00365639	0.822463	0.184975	0.686833	-0.103452	1.1474	0.0879141	0.0218909	-0.00820414
	Tb927.10.10820	hypothetical protein, conserved	0.341374	1.28192	3.63962	0.957001	1.27193	0.612438	1.10079	0.355514	0.316055	-0.077548
	Tb927.10.10830	RNA-editing substrate binding complex protein RESC13	0.238593	0.104965	0.160767	0.0437066	0.10265	0.0267197	0.200181	-0.0444202	0.0284392	0.00394026
	Tb927.10.11030	Archaic translocase of outer membrane 11 kDa subunit	1.93354	1.60496	1.60649	0.295255	2.75374	0.398957	1.41638	0.512805	0.10603	0.0253582	TOM
	Tb927.10.11050	LSU ribosomal protein, mitochondrial, putative	0.0284016	0.0463556	0.886917	0.116093	1.71765	0.204831	0.142003	0.0211445	0.286689	-0.157743	LSU
	Tb927.10.11060	hypothetical protein, conserved	0.19071	0.182041	1.79592	-0.30028	0.96367	-0.112988	2.04858	-0.525646	2.00247	-0.288816
	Tb927.10.11070	hypothetical protein, conserved	0.37243	-1.11249	0.159927	-0.0341508	0.428883	-0.125287	0.149804	-0.732409	0.503125	-0.135566
	Tb927.10.11090	hypothetical protein, conserved	0.0310384	-0.116487	0.579827	0.182572	0.841869	0.339321	0.329392	0.171659	0.404527	0.112675
	Tb927.10.11160	NFU2 iron-sulfur cluster scaffold homolog, mitochondrial	0.354599	0.114756	0.1819	-0.0396061	0.0532797	0.017478	0.0505513	-0.0146681	1.18387	-0.177058
	Tb927.10.11190	tRNA-splicing ligase RtcB, putative	0.313481	-0.204941	0.033371	-0.0105902	1.47098	-0.11428	0.019859	0.00776005	0.155885	-0.0323645
	Tb927.10.11260	SSU ribosomal protein, mitochondrial, putative	1.01464	-0.840737	1.13672	-0.15151	1.95653	-0.303121	0.725743	-0.131275	0.185136	-0.0212835	SSU
	Tb927.10.11340	hypothetical protein, conserved	0.00104475	0.000531197	1.02323	0.237164	1.663	0.504302	0.951829	0.274492	1.24802	-0.223689
	Tb927.10.11350	LSU ribosomal protein, mitochondrial, putative	0.106346	0.21681	0.259956	-0.0566508	1.3993	-0.270982	0.162939	0.0420837	0.0804278	0.0206051	LSU
	Tb927.10.11370	hypothetical protein, conserved	0.00242789	-0.00514952	0.0410276	-0.0296055	1.82712	-0.723622	0.40464	0.113736	1.94476	0.310217	LSU
	Tb927.10.11420	hypothetical protein, conserved	0.540717	-0.785201	1.79306	0.146034	3.367	0.342323	2.04547	0.279945	0.981565	-0.133703
	Tb927.10.11480	hypothetical protein, conserved	1.17517	-2.56452	1.37585	0.0931034	0.204365	0.0423781	0.662492	0.123443	0.0646473	0.0170231
	Tb927.10.11500	conserved protein	0.0502551	-0.347419	0.0584109	-0.0160144	0.425522	0.177633	2.11544	0.144617	1.67899	-0.400231
	Tb927.10.11520	mitochondrial import inner membrane translocase subunit tim13	0.389856	1.49046	1.84501	0.213365	0.755831	-0.102647	0.694811	0.164115	0.949882	-0.110337	sTIM
	Tb927.10.11770	succinate dehydrogenase cytochrome B subunit	3.19008	2.65661	0.26826	-0.169392	0.0140083	-0.0065314	0.580409	-0.377952	0.35084	0.2135	cII
	Tb927.10.1180	hypothetical protein, conserved	0.18212	0.119167	2.88096	0.347895	1.5369	0.350704	1.07572	0.348357	1.59093	-0.176433
	Tb927.10.11820	kinetoplast ribosomal PPR-repeat containing protein 17	0.151022	0.521013	1.28814	0.232949	1.71554	0.318919	1.30691	0.19947	0.916252	0.153899	SAF
	Tb927.10.11870	RNA-editing substrate binding complex protein RESC5	0.665454	-0.135437	0.0319341	0.0152524	0.414615	-0.071571	1.36811	-0.214017	0.603377	-0.151554
	Tb927.10.11890	hypothetical protein, conserved	0.265576	-0.217059	0.0224294	0.00418154	1.78977	0.151974	0.0934051	0.082085	0.274459	0.0634842
	Tb927.10.11900	MICOS complex subunit MIC20	2.13225	0.580062	0.300561	0.0519072	1.13623	-0.390834	0.608683	0.137355	0.951716	-0.107222	MICOS
	Tb927.10.11930	beta-D-hydroxybutyrate dehydrogenase	0.625832	-0.289417	1.67613	0.270834	2.47868	0.405949	1.38092	0.221075	1.11363	0.181448
	Tb927.10.12000	iron-sulfur cluster assembly protein, putative	1.60476	-0.595984	0.907995	0.101398	0.174376	-0.0418371	0.299714	0.0510731	0.223559	0.070509
	Tb927.10.12050	LSU ribosomal protein, mitochondrial, putative	0.0945258	-0.133433	0.558794	0.0386753	0.549205	-0.18957	0.0463155	-0.00883547	0.595213	-0.0295687	LSU
	Tb927.10.12080	hypothetical protein, conserved	1.30713	-1.40764	0.385565	1.05334	0.0190403	-0.0203021	1.61285	-1.14865	0.509663	-1.50904
	Tb927.10.12150	hypothetical protein, conserved	0.730082	-0.701618	1.44513	0.248791	0.81831	0.182033	1.24162	0.21247	0.350847	-0.14818
	Tb927.10.12180	hypothetical protein, conserved	0.984316	-0.15119	0.42953	-0.0687834	0.669769	0.119713	0.117426	-0.0350488	1.17947	-0.230512	KP
	Tb927.10.12220	hypothetical protein, conserved	0.365964	0.41538	0.666844	0.444555	2.05383	0.521322	0.323235	0.149309	0.117708	-0.0592718
	Tb927.10.12250	hypothetical protein, conserved	0.925305	-1.90497	0.570173	0.138489	2.73094	0.294492	2.1343	0.216753	0.274199	-0.0541954
	Tb927.10.12300	Cardiolipin-dependent protein 15kDa	0.195247	0.803616	1.39813	0.284329	1.2861	0.252015	0.153659	-0.260989	0.0214762	0.00696754
	Tb927.10.1240	hypothetical protein, conserved	0.999221	-0.398795	0.101609	-0.0235182	0.0355603	-0.00842349	0.37693	0.0439548	0.0364899	-0.00590706
	Tb927.10.12460	Zinc finger, C3HC4 type (RING finger), putative	0.174435	0.886377	0.193515	-0.661854	0.740996	0.700874	0.00305843	-0.0028944	0.244373	-0.776797
	Tb927.10.12520	hypothetical protein, conserved	0.480583	0.539257	0.497409	-0.216709	0.560028	-0.281631	0.0845782	0.0254739	1.27671	-0.299776
	Tb927.10.12540	NADH-ubiquinone oxidoreductase complex I subunit, putative	0.396896	0.299246	0.382376	0.174748	0.974343	0.230036	0.103832	-0.0422042	0.174427	0.0424589	cI
	Tb927.10.12550	hypothetical protein, conserved	0.625122	-1.4781	0.45286	0.130821	1.41598	0.293957	0.343789	0.226174	2.55773	-0.249703
	Tb927.10.1260	aspartyl-tRNA synthetase, putative	2.09511	-0.231892	1.46183	0.288047	1.97533	0.309277	1.07541	0.266462	1.40536	0.149793
	Tb927.10.12690	hypothetical protein, conserved	0.111222	0.979515	1.81767	0.234613	1.36509	0.507659	0.102817	0.0508664	0.645232	0.0283585
	Tb927.10.12700	pyruvate dehydrogenase E1 alpha subunit, putative	0.767237	-0.238803	0.314719	-0.0520172	0.722349	-0.0954456	2.3292	-0.162995	0.234728	0.0129878
	Tb927.10.12840	mitochondrial carrier protein	3.22091	1.49635	1.10951	0.190917	1.48292	0.329604	0.383624	-0.101308	0.477961	0.0709559	MCP
	Tb927.10.12880	SET domain protein 5	1.05763	-0.622447	1.25505	0.329741	0.211238	0.125609	1.78333	0.408097	0.6017	-0.202235
	Tb927.10.12890	bifunctional aminoacyl-tRNA synthetase, putative	0.00516073	0.0030098	0.0749834	-0.0367161	0.813446	-0.334878	0.264056	0.121685	0.291192	-0.0768731
	Tb927.10.1290	hypothetical protein, conserved	0.126351	0.355022	0.0250576	0.0229651	0.597968	0.0890675	1.1411	1.05568	0.520475	0.340179
	Tb927.10.12900	Complex 1 protein (LYR family), putative	0.224963	0.0670884	0.127707	0.014596	0.125062	0.0201661	0.490713	0.985975	1.1582	-0.129188
	Tb927.10.12930	hypothetical protein, conserved	0.354764	1.03556	1.97645	0.293301	2.10304	0.242161	2.0649	0.233143	0.989177	-0.121872	cI
	Tb927.10.13120	mitochondrial carrier protein	1.05142	1.61998	1.62427	0.251716	2.42216	0.447166	0.75111	-0.935776	0.612874	-0.142228	MCP
	Tb927.10.13170	Mitoribosomal LSU assembly factor 29	0.422264	0.851123	0.66927	0.39446	0.155042	0.086647	0.83647	0.542243	0.353277	-0.350153	LAF
	Tb927.10.13200	kinetoplast ribosomal PPR-repeat containing protein 4	0.159737	0.530175	1.7389	0.2847	1.76611	0.351702	0.310049	0.0496985	0.542467	-0.167198
	Tb927.10.13230	hypothetical protein, conserved	0.425396	0.466275	0.0220127	-0.00786622	0.650501	0.138788	0.254168	-0.279942	1.03285	-0.13585
	Tb927.10.13290	ethanolamine phosphotransferase (EPT)	1.62017	0.773572	0.0974305	0.0165358	0.511638	0.118046	1.21599	-0.405433	0.0930211	-0.0115805
	Tb927.10.13300	Mitochondrial ribosomal protein S8	0.384716	-0.518155	1.89976	-0.137461	0.25522	-0.0536435	2.12691	-0.101145	0.830695	-0.0272964	SSU
	Tb927.10.13360	Elongation factor Tu, mitochondrial	0.0286338	-0.011584	0.166002	-0.0913506	0.587364	-0.174521	0.184222	-0.141938	0.537535	0.0465457	cIV
	Tb927.10.1340	zinc finger protein, RanBP2-type, putative	0.0710233	-0.0860586	0.913336	0.214998	0.12559	0.0688461	2.44357	0.23807	0.499539	-0.0461998
	Tb927.10.13430	citrate synthase, putative	2.15467	-0.921674	2.61503	-0.634403	2.85136	-0.608908	2.31281	-0.738106	0.635868	-0.0585244
	Tb927.10.13510	zinc metallopeptidase, putative	1.26954	1.08297	0.435034	0.0570583	1.03499	0.185167	0.296459	-0.0994132	0.330208	-0.0513109
	Tb927.10.13600	Cardiolipin-dependent protein 18kDa	0.360632	-0.420808	0.163502	0.0810684	0.0560105	-0.0212288	0.205032	-0.699236	0.338911	-0.0338984	cIV
	Tb927.10.13620	nadh-ubiquinone oxidoreductase 39 kda subunit	0.204989	0.674321	2.58632	0.238848	2.88378	0.359001	1.31316	0.197879	3.81063	-0.373432	cI
	Tb927.10.13760	hypothetical protein, conserved	1.28902	-0.351451	0.170118	-0.0626837	0.126895	-0.0331046	1.00406	-0.213276	1.06166	-0.16577
	Tb927.10.13770	hypothetical protein, conserved	0.22802	1.20464	0.0114329	0.00666555	0.750435	-0.296763	0.226211	-0.0530249	0.0554176	-0.0301431	LSU
	Tb927.10.13810	hypothetical protein, conserved	0.285107	0.731501	0.68187	-0.141779	0.106731	-0.0248067	0.55572	-0.0687669	0.300873	0.091382	LSU
	Tb927.10.13820	Domain of unknown function (DUF4379), putative, Mitochondrial SSU ribosomal protein, putative	0.381946	-0.723013	2.76711	-0.411751	2.42161	-0.387664	1.48233	-0.51083	0.224609	-0.0574506	SSU
	Tb927.10.13830	Presequence translocase-associated motor 27	0.325998	-0.395791	0.837339	0.190605	0.614954	0.268745	0.170584	0.111628	0.0825159	-0.00921917	PAM
	Tb927.10.13850	ATP12 chaperone protein, putative	0.0548048	0.0302575	2.51177	0.483205	1.23808	0.237481	1.5346	0.289314	1.15877	-0.16941	cV
	Tb927.10.13910	hypothetical protein, conserved	0.619912	0.791064	2.74142	1.99937	0.282477	0.624266	0.363475	0.409486	1.2779	0.709872
	Tb927.10.13990	Pentatricopeptide repeat protein (PPR), putative	0.180918	-0.115559	0.0607015	0.0143296	0.0273531	-0.00917276	0.0777876	-0.0135282	1.04789	-0.0608743
	Tb927.10.14000	aconitase	0.671466	-0.343049	1.45979	-0.170436	1.55576	-0.404524	1.24974	-0.185415	0.399831	0.121692	MET
	Tb927.10.1410	hypothetical protein, conserved	0.626364	-1.03706	2.45461	0.45992	3.56032	0.512818	0.654111	0.435688	2.44983	-0.503047
	Tb927.10.14170	aquaglyceroporin 2	2.11286	0.887824	0.114288	-0.0814962	0.739826	0.116988	0.577869	-0.419903	0.223939	-0.198695
	Tb927.10.14250	hypothetical protein, conserved	0.605917	-1.1688	2.64869	0.313971	2.86329	0.440749	0.326477	-0.392683	0.64289	-0.087753
	Tb927.10.14280	mitochondrial carrier protein	1.58135	2.41	0.106817	-0.0132202	0.230821	-0.025823	0.71477	-0.366325	0.254085	-0.0660686	MCP
	Tb927.10.14350	hypothetical protein, conserved	0.259255	0.0795848	1.18297	0.325347	0.143802	0.420649	0.362803	0.267625	0.0470034	-0.0152505
	Tb927.10.14370	hypothetical protein, conserved	0.23869	-0.872046	2.38879	-0.767956	0.326927	1.77211	0.91574	-1.16454	0.472827	-1.21242
	Tb927.10.1440	hypothetical protein, conserved	0.29723	1.70918	1.23264	-0.338519	0.430721	-0.206026	1.59193	-0.3899	0.278864	0.0644471	SSU
	Tb927.10.14590	Protein of unknown function (DUF1279), putative	0.221859	0.385515	0.496341	0.0741812	1.00583	0.183984	0.121059	0.102595	0.299666	0.0193326
	Tb927.10.14860	NADH-ubiquinone oxidoreductase B14 subunit	0.890242	-0.295441	0.251766	0.0518684	2.01118	0.319098	0.402858	0.0583884	0.000436867	7.75655e-05	cI
	Tb927.10.14920	hypothetical protein, conserved	0.712024	-1.49007	0.438053	2.0927	0.723124	2.5474	0.24187	-1.13129	0.0396758	-0.0742575
	Tb927.10.1500	methionyl-tRNA synthetase, putative	0.0865041	0.0466563	0.751486	0.288403	0.000221094	-0.000131289	2.16038	0.404429	0.0289713	0.0144196	MET
	Tb927.10.15010	lipoic acid synthetase, mitochondrial precursor, putative	0.518405	-0.170674	0.046562	0.0131639	0.551328	-0.266732	0.454589	-0.144875	0.107469	-0.0328328
	Tb927.10.15200	Predicted coiled-coil domain-containing protein (DUF2360), putative	0.163915	0.584366	0.00471683	-0.0052468	0.828774	0.342705	0.313236	0.403869	0.726243	-0.449974
	Tb927.10.15220	hypothetical protein, conserved	0.122109	-0.401991	0.107398	0.0758788	0.0983487	-0.0826292	1.87348	-1.00227	0.322337	0.368299
	Tb927.10.15230	hypothetical protein, conserved	1.39166	-1.2868	0.186384	-0.0718753	0.930506	-0.69989	0.126862	0.123118	0.942677	-0.33652
	Tb927.10.15420	NADH dehydrogenase [ubiquinone] 1 alpha subcomplex assembly factor 5, putative	0.145204	-0.0244128	0.230505	0.0542587	0.144692	-0.0307067	0.627953	0.0743806	1.11914	0.0948865	cI
	Tb927.10.15490	GDP-mannose 4,6 dehydratase	0.268327	-0.096323	1.80673	0.621145	2.2143	0.710437	0.902835	0.529286	0.0792865	0.0395053	MET
	Tb927.10.15510	hypothetical protein, conserved	0.791211	1.71656	1.03842	0.259378	3.28094	0.477475	0.126671	-0.364806	1.85412	-0.403256
	Tb927.10.15660	hypothetical protein, conserved	0.988133	-1.49421	0.122442	0.0287199	0.307947	-0.0501563	1.04641	0.112315	0.566211	-0.179964	KP
	Tb927.10.1570	Mitochondrial ATP synthase subunit c-2	0.143478	0.187731	0.368371	0.520502	4.76262	2.34288	0.287963	0.37132	0.434753	0.548287	cV
	Tb927.10.15710	mitochondrial carrier protein	0.647365	2.42866	0.414448	0.050902	0.911876	0.115514	1.30014	-0.909562	2.69877	-0.11424	MCP
	Tb927.10.15750	Tripartite attachment complex protein 197	0.615753	-0.281487	2.40101	-0.244466	1.42849	-0.394215	0.00440671	-0.00201289	1.46449	-0.0893081	KP
	Tb927.10.15790	cytochrome c oxidase assembly protein COX19, putative	0.317364	0.179556	0.18465	0.0379887	0.750327	-0.325513	0.359153	0.0566572	0.402592	0.0673958
	Tb927.10.1580	MICOS complex subunit MIC10-1	0.528233	-0.793772	0.143591	-0.0662355	0.302953	0.0837262	0.647761	-1.9194	0.106907	-0.0632524	MICOS
	Tb927.10.15830	SUMO-interacting motif-containing protein	0.0424988	0.0731827	0.16033	0.0161025	0.0947644	-0.0170078	1.13619	0.111114	0.284293	0.0262502	LSU
	Tb927.10.15860	Mitoribosomal LSU assembly factor 7	0.228521	1.04977	0.852012	0.104313	0.325809	-0.0629889	1.05956	0.339163	0.635502	-0.100666	LAF
	Tb927.10.15940	cation transporter, putative	0.904653	0.70398	1.39496	0.190429	0.752392	0.55056	0.104998	0.108714	0.168861	0.169904
	Tb927.10.16060	hypothetical protein, conserved	1.25428	1.20923	2.10567	0.649239	0.0700931	0.174741	2.31108	0.658116	2.23412	-0.178525
	Tb927.10.16080	hypothetical protein, conserved	0.467821	-0.751627	0.210673	0.492781	1.98558	0.616284	0.121827	-0.320597	1.28976	1.45815
	Tb927.10.16090	Mitoribosomal SSU assembly factor 39	0.250989	-0.731177	0.0200492	-0.00167656	1.51054	-0.125219	0.227008	0.0337006	0.0258746	-0.00449117	SAF
	Tb927.10.1660	hypothetical protein, conserved	0.897801	1.67947	0.269767	0.102732	1.44425	0.234799	0.163771	0.110009	0.560287	-0.239009
	Tb927.10.1700	hypothetical protein, conserved	0.530675	-0.870258	1.4023	0.96608	2.98025	0.580323	0.840091	0.694294	0.229291	-0.595147
	Tb927.10.1730	RNA-editing substrate binding complex protein RESC17	0.335016	-0.143131	0.246151	-0.0459677	0.954266	-0.143145	1.1491	-0.179574	0.62857	-0.08874
	Tb927.10.180	ATP synthase F1 subunit gamma protein, putative	3.26162	2.65274	4.16009	-1.15491	4.28839	-1.16538	3.61786	-1.38382	0.262383	-0.0400047	cV
	Tb927.10.1820	Mitoribosomal SSU assembly factor 25	0.014969	-0.0196493	0.474984	0.0757414	0.257115	0.350762	0.289698	-0.053175	0.0927772	0.123377	SAF
	Tb927.10.1880	hypothetical protein, conserved	0.579434	-1.06801	0.268954	0.353195	0.847632	0.530409	0.176715	0.185262	0.423635	-0.57226
	Tb927.10.1900	DNA topoisomerase IA, putative	0.28727	-0.0986096	0.351688	0.0452236	0.393809	0.130502	0.477249	-0.0694784	1.74657	-0.150027	KP
	Tb927.10.1930	hypothetical protein, conserved	0.40484	-0.649877	0.692317	0.0934566	0.218863	0.126986	0.752764	0.0903959	0.319701	-0.031297
	Tb927.10.1950	leucine-rich repeat protein (LRRP), putative	0.027905	-0.0128454	0.321576	0.106352	0.328402	0.207316	0.493538	0.128026	0.531658	-0.0656989
	Tb927.10.2030	Pentatricopeptide repeat protein (PPR), putative	0.107754	-0.301776	1.04641	0.177518	2.53609	0.335004	0.203092	0.100398	0.454931	0.0606244
	Tb927.10.2050	hypothetical protein, conserved	0.113453	-0.241773	1.09439	0.133998	0.39489	0.204546	0.145425	0.0319436	0.307956	-0.0419874
	Tb927.10.2070	hypothetical protein, conserved	0.208191	0.792083	1.17565	0.314855	2.23996	0.465911	0.263706	0.210065	0.39543	-0.0893799
	Tb927.10.2200	hypothetical protein, conserved	0.731401	-0.289265	1.31655	0.187926	0.269988	0.102792	0.327856	0.110516	1.20284	-0.209491
	Tb927.10.2230	NADPH:adrenodoxin oxidoreductase, mitochondrial, putative	0.0386985	0.0269038	0.0290094	-0.00959269	0.130417	0.055891	0.647296	0.100173	0.35114	0.0271673
	Tb927.10.2300	hypothetical protein, conserved	0.53035	-0.237334	0.537006	-0.371363	1.71113	-0.751212	0.432197	0.463057	0.302784	-0.0992708
	Tb927.10.2350	pyruvate dehydrogenase complex E3 binding protein, putative	0.171146	-0.0915883	0.325998	0.0627009	0.345612	-0.141403	1.04304	0.0966237	0.977961	0.131407
	Tb927.10.2530	adenylate kinase, putative	0.939388	0.391531	3.21071	0.648443	2.50278	0.325798	3.90696	0.608649	1.18779	0.116748
	Tb927.10.2550	malate dehydrogenase-related	0.00248128	0.00173855	0.44697	0.0951443	0.936745	-0.15626	0.808077	0.0636272	1.02215	-0.158856	cIV
	Tb927.10.2560	mitochondrial malate dehydrogenase	0.544408	-0.122246	0.600384	0.143507	0.712527	0.158972	0.845107	0.188143	0.0145172	-0.00223732
	Tb927.10.2590	Mitoribosomal SSU assembly factor 4	0.577892	-1.11921	1.07275	0.242205	0.405471	-0.295301	0.276243	-0.096077	0.200258	-0.0605135	SAF
	Tb927.10.2680	pyridine nucleotide-disulphide oxidoreductase, putative	0.00381831	0.0183171	0.63829	0.0738478	2.17478	0.273862	0.0547767	-0.0431388	1.68925	-0.121324	cII
	Tb927.10.280	cytochrome oxidase subunit VI	0.653182	0.733846	0.362391	-0.0872313	1.06514	-0.376663	0.996286	-0.110081	0.937937	0.17446	cIV
	Tb927.10.2800	mitochondrial ribosomal protein s6	0.0170236	-0.0450773	0.0606617	0.015104	1.51147	0.230319	0.334414	-0.0988	0.484156	0.0842803	SSU
	Tb927.10.2960	Translation factor GUF1, mitochondrial, putative	0.1455	0.218558	0.948565	0.174993	1.35282	0.122006	3.27805	0.132062	0.384836	-0.0513872
	Tb927.10.2970	Inhibitor of F1-ATPase	0.893808	0.442554	3.00406	-0.801368	1.35944	-1.46015	2.84666	-1.03667	0.825745	0.170629
	Tb927.10.300	mitochondrial calcium uniporter	0.804351	1.41607	3.95018	0.433881	2.36698	0.403074	1.13989	0.86127	0.875446	-0.165073
	Tb927.10.3040	succinate dehydrogenase subunit	0.68013	2.91896	1.10831	-0.109426	0.894102	-0.167828	0.496116	0.211559	1.27925	0.120649	cII
	Tb927.10.3120	cytochrome c oxidase assembly protein COX11, putative	0.879672	0.508114	2.07289	0.16964	1.94256	0.242945	0.807567	0.138467	0.205681	0.0197919	cIV
	Tb927.10.3210	delta-1-pyrroline-5-carboxylate dehydrogenase, putative	0.0355879	-0.0227133	1.15345	0.15524	0.473168	-0.191971	0.811873	0.197514	0.10602	-0.0330868	cIV
	Tb927.10.3250	Mitochondrial SSU ribosomal protein, putative	0.107871	0.495209	0.460719	-0.201667	0.808446	0.147392	2.30147	-0.35813	0.215786	-0.0574541	SSU
	Tb927.10.3270	hypothetical protein, conserved	0.0435894	-0.0344933	0.142564	0.170348	0.569556	1.81091	0.275305	-0.562381	0.355443	0.249664
	Tb927.10.3290	hypothetical protein, conserved	0.271728	1.31063	0.264996	0.223797	1.94245	0.588585	0.0858644	0.139436	0.415607	0.303118
	Tb927.10.3320	hypothetical protein, conserved	0.133206	0.820303	0.305207	0.0678689	0.503327	0.274249	0.502634	0.211678	0.192327	0.0660432
	Tb927.10.340	mitochondrial structure specific endonuclease I (SSE-1), putative	0.172633	0.779234	0.0749924	0.0220327	0.214728	0.0641162	0.780237	-0.116437	2.05479	-0.328799	KP
	Tb927.10.3430	hypothetical protein, conserved	0.486997	1.11046	0.259945	-0.0639098	1.31196	0.198271	0.149984	-0.151095	1.17433	-0.12956
	Tb927.10.3510	tRNA pseudouridine synthase D (TruD), putative	0.367487	0.320937	3.00932	0.366668	2.63806	0.402616	1.83173	0.351796	0.580089	-0.0906766
	Tb927.10.3570	RNA editing exonuclease 2	0.53281	-0.157236	0.158639	0.0550041	0.217419	-0.0777178	0.143088	0.0429026	0.170153	-0.0250238
	Tb927.10.3580	Mitochondrial SSU ribosomal protein, putative	0.175131	0.378699	0.0105948	0.00283623	0.361804	0.0824903	0.0512565	0.0107123	0.985465	-0.105586	SSU
	Tb927.10.3590	hypothetical protein, conserved	0.075535	-0.0449244	1.33886	0.263117	0.151081	0.0787284	1.22881	0.434152	0.200285	-0.0649233
	Tb927.10.3610	hypothetical protein, conserved	0.735328	0.508282	1.5757	0.234288	1.70577	0.586243	1.45912	0.2494	0.30058	-0.0399857
	Tb927.10.3650	NADH-dependent fumarate reductase	0.0960641	0.0238495	0.338106	0.135795	0.468161	0.0855506	0.896245	0.202171	1.8054	0.13488
	Tb927.10.3730	SET domain protein 6	0.0811582	0.199184	1.42753	0.359207	3.35217	0.408388	0.378587	-0.230822	0.275703	-0.0867144
	Tb927.10.3740	hypothetical protein, conserved	0.0342693	0.159293	0.621792	-0.0766761	1.25383	0.220654	0.410101	-0.125736	0.30421	-0.0969321
	Tb927.10.3760	vacuolar ATP synthase subunit d, putative	0.0639922	0.0494658	0.0249177	-0.041516	2.71208	0.279991	0.00454384	-0.0134948	0.13358	0.144491
	Tb927.10.3770	predicted TPR repeat protein	0.272505	-0.0714334	1.04855	0.413301	0.0685353	-0.039361	1.3088	0.446989	0.220807	-0.0285136
	Tb927.10.4000	methylglutaconyl-CoA hydratase, mitochondrial precursor, putative	0.0503863	-0.0250028	1.47015	0.223988	1.39563	0.198617	0.766878	0.1929	0.0550465	-0.015178
	Tb927.10.4020	hypothetical protein, conserved	0.317826	-0.903834	0.0438243	-0.00597127	0.415024	0.0701567	0.427159	0.0926673	0.174833	-0.0471414
	Tb927.10.4030	hypothetical protein	0.855864	0.859883	0.294865	0.0499566	1.27494	0.12602	0.756104	-0.130594	1.19374	-0.156227
	Tb927.10.4080	hypothetical protein, conserved	0.363895	1.94822	1.88486	0.205903	0.717229	0.201782	0.236311	0.0956806	0.224732	-0.0442079
	Tb927.10.4130	NADH-ubiquinone oxidoreductase B13 subunit	1.45784	0.595786	2.3748	0.742172	3.62129	0.552255	2.50201	0.807995	0.16492	0.0463238	cI
	Tb927.10.4220	hypothetical protein, conserved	2.09887	-0.276426	1.50801	0.193505	0.534163	0.215594	3.07881	0.168329	1.37382	-0.120495
	Tb927.10.4230	hypothetical protein, conserved	0.253897	-0.848221	0.138884	0.0491536	0.0981426	0.0187486	0.60276	0.413212	0.84851	-0.23246
	Tb927.10.4240	hypothetical protein, conserved	0.806191	-0.297943	3.05182	-1.26186	3.52535	-1.05577	5.39573	-1.72453	0.109512	-0.0273355	cIII
	Tb927.10.4280	ubiquinol-cytochrome c reductase complex 14 kda protein	0.36077	-0.203128	3.81018	-1.15176	3.92027	-1.18148	2.07132	-0.804651	0.260372	0.0360146	cIII
	Tb927.10.430	peroxidase, putative	0.37358	0.243226	0.449903	0.0549787	1.34944	0.213387	0.24807	-0.0647539	0.551126	-0.0405966
	Tb927.10.4550	hypothetical protein, conserved	0.696893	2.26956	1.59183	0.156029	1.45559	0.122753	1.56713	0.140865	0.758368	-0.0807517
	Tb927.10.4590	mitochondrial inner membrane signal peptidase, putative	0.921169	0.910284	0.180212	-0.0613117	0.445204	0.145335	0.155331	0.0584389	1.32639	-0.209485	IMP_OTHERS
	Tb927.10.4680	Mutt-Nudix-related hydrolase 5, putative	0.174228	0.0553207	1.16465	0.32365	0.557746	0.18633	0.958506	0.497702	0.133245	-0.048823
	Tb927.10.470	choline dehydrogenase, putative	0.460387	0.146382	0.530596	-0.0823142	1.1594	-0.0746479	1.63405	-0.225363	0.00794676	-0.0014445
	Tb927.10.4730	ribonuclease HII, putative	0.062634	0.189249	1.2736	0.314608	0.312183	-0.142413	1.41834	0.141974	0.152163	0.0618811
	Tb927.10.4850	hypothetical protein, conserved	0.0306376	0.0143687	0.12169	0.0788851	0.15525	-0.0566247	0.1141	0.0598507	0.163669	0.0091966
	Tb927.10.4880	hypothetical protein, conserved	3.18208	5.5075	0.101603	-0.0464586	0.576451	-0.177795	0.668684	0.253671	0.0865041	0.0274925	cIV
	Tb927.10.4910	mitochondrial carrier protein	0.637003	1.90648	0.821545	0.427226	0.972591	0.24756	0.671396	-2.24658	0.247422	0.050957	MCP
	Tb927.10.5010	Elongation factor G1, mitochondrial, putative	0.390299	-0.162639	1.27561	0.148536	0.562204	-0.154029	3.0539	0.314914	0.152631	-0.0549291
	Tb927.10.5050	mitochondrial ATP synthase epsilon chain	3.48309	2.6211	3.9525	-1.46732	2.29024	-1.72513	3.64527	-1.41216	0.540373	-0.0615501	cV
	Tb927.10.510	Present in the outer mitochondrial membrane proteome 19	1.0172	0.679769	1.1993	0.114611	1.74031	0.255988	0.503399	0.0911296	0.94824	0.168682
	Tb927.10.5110	KREPA4	0.000121586	5.91278e-05	0.227708	0.0781972	0.231068	-0.0697467	0.510499	0.128571	0.71988	0.0790062
	Tb927.10.5120	KREPA6	0.469126	-0.278131	0.127391	0.0595922	0.0468428	-0.0325193	0.134098	-0.0967992	0.488274	-0.0373017
	Tb927.10.520	mitochondrial ATP synthase subunit ATPTB1	0.0644916	0.0848351	3.01844	-1.29107	4.44166	-1.46694	2.53264	-0.929986	0.340932	-0.122081	cV
	Tb927.10.5400	hypothetical protein, conserved	1.11086	0.488428	0.388386	0.054992	1.15609	0.20734	0.106248	-0.0499156	0.283806	-0.0426861
	Tb927.10.5420	hypothetical protein, conserved	1.14671	1.14084	1.29856	0.679762	3.16792	0.83535	1.44989	0.389605	0.84067	-0.473025
	Tb927.10.5440	RNA editing endoribonuclease	0.7517	0.212362	0.768092	0.200883	0.468434	0.135672	0.88939	0.226823	0.0215654	-0.00155799
	Tb927.10.5500	NADH-ubiquinone oxidoreductase complex I subunit, putative	0.779945	1.5844	0.127397	0.0436786	0.418395	0.0734762	0.264348	0.289009	0.76235	-0.140362	cI
	Tb927.10.5540	hypothetical protein, conserved	0.0871637	-0.0447194	0.135321	0.0203857	0.0468711	-0.0144269	0.204886	-0.0425456	0.32381	-0.0744753
	Tb927.10.5550	hypothetical protein, conserved	0.367321	2.04048	0.00749664	0.00830619	0.724252	0.529715	0.100228	-0.0406195	0.925663	0.254448
	Tb927.10.5570	hypothetical protein, conserved	0.420257	-1.09474	1.98832	0.223168	1.02883	0.230044	3.3993	0.442018	2.06009	-0.452219
	Tb927.10.5590	protein phosphatase 2C, putative	1.32985	-0.156789	1.07395	0.155058	1.02416	0.168165	0.782867	0.386879	0.0800535	0.0200682
	Tb927.10.5660	heat shock protein, putative	0.324489	0.348074	1.3159	0.196117	1.94653	0.302497	0.032041	0.0384512	0.554988	-0.0595738
	Tb927.10.5790	hypothetical protein, conserved	0.037357	-0.0333544	0.609015	-0.0811602	0.0845863	-0.0216964	1.36161	-0.135568	0.372122	-0.0547368
	Tb927.10.5820	predicted RanGDP binding protein	0.0999209	0.137134	1.24435	0.100025	0.0445243	-0.0198148	0.606932	0.0827481	0.716906	-0.0722796
	Tb927.10.5830	zinc finger protein, RanBP2-type, putative	1.05453	0.384895	0.240414	-0.0665534	1.03595	-0.266744	1.12562	-0.0810115	0.367058	0.0679811
	Tb927.10.5900	hypothetical protein, conserved	0.327699	-0.154484	1.59888	0.254722	0.733781	0.200038	2.06973	0.520484	0.561064	-0.0741809
	Tb927.10.600	Mitochondrial ribosomal protein L29	0.0768161	0.142773	0.528802	0.0891768	0.175608	-0.0451107	3.17278	-0.270173	0.14681	-0.0377289	LSU
	Tb927.10.6090	tRNA pseudouridine synthase A, putative	0.136234	0.371354	0.868989	0.152278	1.34849	0.192166	0.626236	0.122046	0.023965	-0.00482273
	Tb927.10.6170	hypothetical protein, conserved	0.27648	1.22814	0.299374	0.0504481	0.142276	0.0740665	1.56266	0.304277	0.445349	-0.297466
	Tb927.10.6190	aldehyde dehydrogenase, putative	1.05831	-0.359627	2.21825	0.209597	2.25123	0.268485	2.58579	0.331462	0.39006	-0.0274792
	Tb927.10.6200	hypothetical protein, conserved	0.866186	3.80149	0.222053	-0.0956154	0.276453	0.0689799	0.0317619	0.0291475	0.540756	0.142257	cIV
	Tb927.10.670	hypothetical protein, conserved	1.37651	1.64167	1.79856	0.211671	1.5156	0.27596	2.04367	0.270766	0.413143	-0.0623519
	Tb927.10.680	Protein of unknown function (DUF971), putative	0.340761	0.574357	1.78445	0.439186	1.29497	0.228379	0.524035	0.156693	0.088097	-0.0150763
	Tb927.10.6850	Mitochondrial ribosomal protein S18, putative	0.306394	-0.611961	2.02041	-0.23678	1.27354	-0.265598	3.19715	-0.211814	0.0110924	0.00152747	SSU
	Tb927.10.7080	ATP-dependent DEAD/H RNA helicase, putative	0.209755	-0.440002	3.70667	0.308894	0.657616	0.14646	1.78106	0.277271	0.524825	-0.0586713
	Tb927.10.7090	Alternative oxidase, mitochondrial	3.39931	1.97273	4.54005	0.841411	4.45223	0.823463	1.58048	0.706635	2.93588	0.263092
	Tb927.10.7380	LSU ribosomal protein, mitochondrial, putative	0.142261	0.186079	0.167947	-0.0511923	0.0892086	-0.0169843	0.395806	-0.0583769	0.0766481	0.0240714	LSU
	Tb927.10.7410	succinyl-CoA ligase [GDP-forming] beta-chain, putative	0.0617006	0.0444005	2.08101	0.378647	0.145212	-0.0509167	2.35568	0.511182	0.101815	0.0291487
	Tb927.10.7430	GTP-binding protein, putative	0.17329	0.767074	0.017335	-0.00417646	1.27585	0.192687	0.673497	0.0844288	0.189758	-0.0749324
	Tb927.10.7520	folylpolyglutamate synthase, putative	0.27779	-0.923244	1.0219	0.0934718	1.28733	0.347277	0.778254	0.208032	0.638605	-0.0826438	MET
	Tb927.10.7570	dihydrolipoamide acetyltransferase E2 subunit, putative	0.237144	-0.129468	0.996352	0.118277	0.514827	0.128447	0.376952	0.128585	0.0120137	-0.00261879
	Tb927.10.7590	hypothetical protein, conserved	0.721724	-0.36914	0.709233	0.087217	0.195494	-0.04579	0.638628	0.0804736	0.539177	-0.0938222
	Tb927.10.760	hypothetical protein, conserved	1.15113	0.495035	3.35897	-0.319731	3.57903	-0.385214	1.89922	-0.454604	2.24709	-0.080857
	Tb927.10.7610	NADH-ubiquinone oxidoreductase complex I subunit, putative	0.438828	-0.0849737	0.321871	0.0724131	0.12787	0.0302102	0.640734	0.137192	0.602316	-0.0618588	cI
	Tb927.10.7620	mitochondrial ATP-dependent zinc metallopeptidase, putative	0.250358	0.145795	1.92975	0.409319	1.60245	0.284065	2.72878	0.453924	3.23512	-0.329621
	Tb927.10.770	RF-1 domain containing protein, putative	0.429968	1.05746	0.250986	-0.0302273	0.634944	0.12361	0.60388	0.0987949	0.39576	-0.0390765
	Tb927.10.7760	hypothetical protein, conserved	1.72948	2.95689	0.460186	0.0621541	0.183651	-0.0337725	0.111942	0.0119534	0.405566	-0.0594343
	Tb927.10.7870	hypothetical protein, conserved	0.0288139	0.126891	0.891315	0.191037	2.07259	0.253197	0.152552	0.322411	0.841007	-0.195063
	Tb927.10.7910	RNA-editing substrate binding complex protein RESC19	0.375931	0.135846	0.222109	0.0610778	0.656961	0.123388	0.50943	0.123658	0.0851829	0.0199194
	Tb927.10.8010	hypothetical protein, conserved	0.0927789	-0.343913	0.582703	0.0988735	1.74452	0.285695	0.128216	-0.116755	0.786952	-0.121662
	Tb927.10.8020	prolyl endopeptidase	0.523066	0.220472	1.28099	0.436455	0.0172376	0.0103575	1.96732	0.541068	0.112588	-0.0473124
	Tb927.10.8030	mitochondrial ATP synthase subunit O	3.89599	2.75438	4.26567	-1.34604	3.46545	-1.39998	4.04856	-1.34133	0.431283	-0.0852687	cV
	Tb927.10.8070	ATPase, putative	0.490119	-0.761575	0.242167	0.0873108	1.14393	0.214104	0.215947	-0.150722	0.25724	0.0608444
	Tb927.10.8090	hypothetical protein, conserved	0.1781	0.130735	1.10686	0.220224	2.67509	0.381712	0.326786	0.064305	0.0841558	0.0109669
	Tb927.10.8110	Protein of unknown function (DUF2453), putative	0.852229	2.58719	0.0746723	0.010416	1.26107	0.147131	0.261659	-0.129215	0.693341	-0.102133
	Tb927.10.8210	KREPA2	0.029078	0.00734456	0.202668	0.0844326	0.206158	0.0851129	0.147132	0.046224	0.0458344	-0.0064106
	Tb927.10.8250	hypothetical protein, conserved	0.672462	-0.793594	1.68295	-0.219681	0.15499	0.0570707	0.28072	-0.673914	1.20586	-0.306944
	Tb927.10.8260	hypothetical protein, conserved	1.21671	0.550063	0.415639	0.805516	0.0116124	0.00758648	0.199287	0.236158	0.131486	-0.200796
	Tb927.10.8320	cytochrome oxidase subunit IX, putative	0.596575	1.01562	0.181263	-0.081693	1.07987	-0.223703	0.079317	-0.0355307	0.669183	0.139055	cIV
	Tb927.10.8410	hypothetical protein, conserved	1.05138	0.502748	2.43603	0.175314	1.88502	0.367479	0.0752975	-0.0623178	1.15476	-0.190135
	Tb927.10.8610	hypothetical protein, conserved	0.0559533	-0.085396	1.23298	0.257807	1.83987	0.580723	2.62539	0.388679	1.35613	-0.178967
	Tb927.10.8620	hypothetical protein, conserved	0.319686	-0.605264	0.409953	-0.111459	0.497317	0.48859	0.26208	0.18816	0.600475	0.302749	LSU
	Tb927.10.8630	Sucrase/ferredoxin-like, putative	0.0046821	-0.00541369	0.164059	-0.063557	0.332568	0.08194	0.385792	-0.0804431	0.337799	-0.0836105
	Tb927.10.8670	hypothetical protein, conserved	1.00095	-0.338756	0.835809	-0.138159	0.160312	0.257815	0.49432	-0.257774	0.366852	-0.0709982	KP
	Tb927.10.8730	ABC1 family, putative	0.390989	-2.56452	0.842083	0.0875944	1.38075	0.184818	0.0390008	-0.0316709	0.273524	0.0496623
	Tb927.10.8890	kinetoplast-associated protein 6	0.176624	-0.1343	0.0882957	-0.0334349	1.56441	-0.305185	0.30369	-0.17366	1.19563	-0.166419	KP
	Tb927.10.8930	paraflagellar rod component, putative	0.838242	0.233172	0.491803	-0.0540384	0.262096	-0.0541967	0.400854	-0.0839526	0.786477	-0.0580616
	Tb927.10.8960	hypothetical protein, conserved	0.497364	-1.25691	0.061775	-0.0199725	0.013431	-0.00735823	0.577695	-0.237042	1.2933	-0.239026
	Tb927.10.8980	hypothetical protein, conserved	0.00483086	-0.00426356	0.190937	-0.0452948	0.592813	-0.66307	0.0505694	-0.0272268	0.00269682	-0.00155512
	Tb927.10.900	hypothetical protein, conserved	0.246613	0.790015	0.352482	0.130028	0.64494	0.180904	1.22032	0.214299	0.1645	-0.0318403	KP
	Tb927.10.9000	Mitochondrial processome subunit 2	0.104995	-0.219005	1.23705	0.0992705	0.428931	0.153823	0.469618	-0.0962992	0.253873	-0.0412277
	Tb927.10.9030	Mechanosensitive ion channel MscS, putative	0.0114317	0.051648	2.87364	2.02787	3.22377	2.3941	0.484464	0.844151	1.14204	-0.360727
	Tb927.10.9070	hypothetical protein, conserved	0.0814498	-0.101402	0.362173	0.0647399	0.47501	0.172077	0.439699	-0.108026	0.490692	-0.145283
	Tb927.10.9080	pteridine transporter, putative	2.28006	0.556238	1.10523	-0.218693	0.137697	-0.0377178	1.25816	-0.816058	1.52008	-0.25602
	Tb927.10.9110	Mitoribosomal SSU assembly factor 37	0.334447	0.32641	0.326433	0.0894915	1.21247	-0.459647	1.1665	-0.218132	0.245188	0.081488	SAF
	Tb927.10.9120	hypothetical protein, conserved	0.578815	2.70064	1.31612	0.194548	3.14761	0.528639	2.77783	-0.949019	0.42432	-0.0816466	cV
	Tb927.10.9140	FAD dependent oxidoreductase, putative	0.429958	0.425441	1.12791	0.0785643	2.41549	0.342211	2.28725	-0.19627	2.1538	-0.164201
	Tb927.10.9190	isoleucyl-tRNA synthetase, putative	0.0202115	-0.0104338	0.152586	0.0711514	0.178357	-0.0594018	1.59851	0.272841	0.101309	-0.0378113
	Tb927.10.9210	hypothetical protein, conserved	0.395144	0.500779	3.62802	0.339947	1.84056	0.423646	1.80019	0.2301	0.992864	0.148972
	Tb927.10.9240	Tir chaperone protein (CesT) family, putative	0.582483	-0.548483	1.20205	0.310692	0.598276	-0.222686	0.154573	0.0336472	1.13181	-0.389889
	Tb927.10.9260	hypothetical protein, conserved	1.09882	0.380795	2.1894	0.381531	1.75826	0.353994	2.38177	0.252805	0.443621	0.0739311
	Tb927.10.9280	hypothetical protein, conserved	0.350138	0.641285	0.313115	0.0258458	0.789767	0.128566	0.146074	0.0313962	0.204471	-0.0286729
	Tb927.10.9350	hypothetical protein, conserved	0.412477	-1.35048	3.17381	0.353191	2.66142	0.453085	2.49389	0.293647	0.173997	0.0263074
	Tb927.10.9360	L-2-hydroxyglutarate dehydrogenase, mitochondrial, putative	0.0832794	-0.102067	5.19083	-0.804797	2.98901	-0.849805	3.9517	-0.747275	1.5935	-0.166986
	Tb927.10.9390	Macrocin-O-methyltransferase (TylF), putative	0.734115	-0.166935	0.338654	0.0888437	0.032716	-0.0255874	0.123818	0.0273352	0.238958	-0.0425558
	Tb927.10.9420	mitochondrial chaperone BCS1, putative	0.289633	-0.948136	0.0151377	-0.00303109	0.696024	0.0991729	0.205582	-0.496401	0.835732	-0.0982183
	Tb927.10.9440	NADH dehydrogenase	0.145736	0.0841611	0.253411	-0.0535138	0.555354	0.160629	1.82778	-0.214375	0.157183	-0.0407651
	Tb927.10.9760	alternative oxidase	0.0801179	0.13293	1.3565	0.270062	1.68047	0.347237	0.141362	-0.100348	0.605392	-0.0497065
	Tb927.10.9790	hypothetical protein, conserved	0.41333	0.531776	0.304034	0.319854	0.485316	-1.06553	0.214922	-0.107836	0.0581141	0.019254
	Tb927.10.9810	hypothetical protein, conserved	1.09466	0.738562	0.36519	0.0651474	2.182	0.36792	0.934429	-0.130761	0.62572	-0.0963755
	Tb927.10.9820	mitochondrial intermediate peptidase	0.0301561	-0.0104135	1.5028	0.12123	1.2808	0.106541	1.60935	0.108544	0.617845	-0.0324554	IMP_OTHERS
	Tb927.10.9830	mitochondrial ATP synthase subunit ATPTB4	2.16761	1.26338	4.38971	-1.28495	3.5782	-2.01717	3.87611	-1.16265	0.443684	-0.100033	cV
	Tb927.10.9860	Mitochondrial N(5)-glutamine methyltransferase MTQ1, putative	0.0346148	0.025438	0.313966	-0.187206	0.0950971	-0.150727	0.597484	0.19934	1.11386	-0.431526
	Tb927.10.9900	ABC1 protein, putative	0.104101	0.104063	3.55653	0.294657	1.62001	0.368223	1.1338	0.312985	1.28242	-0.0892178
	Tb927.10.9960	hypothetical protein, conserved	0.404589	0.355538	0.0464919	-0.0101484	0.312094	0.0600888	0.83299	-0.174606	0.624365	-0.105189
	Tb927.10.9970	hypothetical protein, conserved	0.105737	-0.0396875	1.76807	0.13775	1.16993	0.143391	0.754659	0.0815754	0.0167153	-0.00164922
	Tb927.11.10040	hypothetical protein, conserved	1.59182	3.9739	0.0960406	0.0167472	1.32545	0.256699	1.91399	1.07292	0.273178	-0.0401961
	Tb927.11.10050	Mitoribosomal LSU assembly factor 19	0.0510232	-0.0366249	0.600095	0.0708011	0.27815	-1.22774	0.924112	0.232179	0.325812	-0.0997432	LAF
	Tb927.11.10080	LSU ribosomal protein, mitochondrial, putative	0.357941	0.531605	2.34307	-0.115877	0.60838	0.0928841	0.0827437	-0.0347462	0.619716	0.0528444	LSU
	Tb927.11.1010	chaperone protein DnaJ, putative	0.291037	-0.331884	2.0183	0.264611	1.14909	0.301505	0.692526	0.356027	0.556251	0.0615813	cIV
	Tb927.11.10100	hypothetical protein, conserved	0.374808	-1.22945	0.109834	-0.179643	1.90306	2.21616	0.359351	-0.665437	0.263497	0.721156
	Tb927.11.10140	hypothetical protein, conserved	0.0461705	0.0333392	4.30058	0.177889	2.31431	0.242074	0.840826	0.19624	0.0794153	0.0130145	cIV
	Tb927.11.10150	Enoyl-CoA hydratase/isomerase family, putative	0.0323545	-0.0835752	0.275334	0.0265821	0.453516	-0.094478	2.92037	0.207035	0.432078	-0.0654707	SSU
	Tb927.11.10170	Mitochondrial ribosomal protein L20	0.310584	1.10575	0.428983	0.064195	0.866004	0.151391	0.0268739	0.00536187	1.09419	0.110586	LSU
	Tb927.11.10240	ATP-dependent protease subunit HslV	0.686995	-0.26587	0.834565	0.191562	0.377156	-0.131252	0.681161	0.224276	0.789113	-0.143803	KP
	Tb927.11.10340	Serine/threonine-protein phosphatase PGAM5, mitochondrial, putative	0.755882	0.703572	4.37264	0.496267	1.43937	0.596857	3.24025	0.505238	0.879193	0.0650136
	Tb927.11.10390	hypothetical protein, conserved	1.05497	0.524323	1.47442	0.191009	2.56893	0.537813	1.57374	0.124161	0.340083	0.0647182
	Tb927.11.10400	SSU ribosomal protein, mitochondrial, putative	0.247231	-1.39577	0.313429	-0.151607	0.904995	-0.268524	0.520549	-0.262554	0.180137	0.139856	SSU
	Tb927.11.10510	ubiquinone biosynthesis methyltransferase, putative	1.99349	-0.444116	0.458722	-0.0318101	0.565459	0.202687	3.61242	-0.187314	0.743552	-0.0447731
	Tb927.11.10570	LSU ribosomal protein, mitochondrial, putative	0.0687708	-0.115579	0.163731	-0.0193367	0.1612	-0.0266844	0.358068	-0.0917117	0.13365	-0.0458552	LSU
	Tb927.11.10590	Glutathione S-transferase, C-terminal domain containing protein, putative	0.248944	0.160089	1.74035	0.275538	2.92063	0.346629	1.05246	0.298347	1.06324	-0.195814
	Tb927.11.10600	Mitoribosomal SSU assembly factor 18	0.446355	-0.657214	0.867905	0.266451	1.74626	0.3152	1.53306	0.224635	0.145269	-0.0254831	SAF
	Tb927.11.10720	hypothetical protein, conserved	0.0313729	-0.0341708	0.626144	0.0477168	0.0462496	0.00838184	0.198975	-0.0259088	1.39399	0.121321
	Tb927.11.10780	Voltage-dependent anion channel, putative	2.33948	1.1446	1.4332	0.132105	2.40766	0.263299	0.22623	-0.1275	2.00245	0.106791
	Tb927.11.10850	hypothetical protein, conserved	0.0803679	-0.319432	1.59609	0.224153	1.36649	0.260609	2.70105	0.213086	0.365228	0.0632846
	Tb927.11.10870	32 kDa ER-associated protein	0.577016	1.20571	0.159909	0.0553592	0.513909	0.128293	0.204337	-0.173751	0.531747	-0.149199
	Tb927.11.10880	hypothetical protein, conserved	0.155156	0.142884	1.88787	0.22834	2.71895	0.402738	1.52831	0.287595	0.119262	-0.027736
	Tb927.11.10950	DnaJ domain containing protein, putative	0.917219	0.783491	0.685106	0.181239	0.342302	0.0819343	0.142172	-0.157942	0.229681	-0.0473407
	Tb927.11.10960	2OG-Fe(II) oxygenase superfamily, putative	0.436278	0.226985	1.18171	0.205716	0.774034	0.24439	1.29789	0.219161	0.184094	0.0255184
	Tb927.11.11050	hypothetical protein, conserved	0.113488	0.125791	1.51669	0.30548	1.25811	0.266587	2.27548	0.19556	0.241032	0.0674136
	Tb927.11.11120	hypothetical protein, conserved	0.216325	0.0984599	2.75456	0.571338	0.12445	-0.143393	2.34027	0.503071	0.100843	0.0348301
	Tb927.11.11130	hypothetical protein, conserved	0.0185858	-0.0559483	1.56499	-0.304269	1.30696	-0.275468	1.06077	-0.197392	0.115244	-0.0310847	SSU
	Tb927.11.11310	hypothetical protein, conserved	0.280681	-0.127218	2.58543	0.547456	2.52291	0.431311	3.41052	0.47391	1.56345	-0.188221
	Tb927.11.11380	SUMO-interacting motif-containing protein	0.353267	-0.122859	2.58961	0.510351	0.104802	0.0392885	3.4216	0.604835	0.332037	-0.0821438
	Tb927.11.11390	2OG-Fe(II) oxygenase superfamily, putative	0.121545	-0.0370398	0.28412	0.219575	0.18564	-0.0717049	0.753033	0.295903	1.52638	0.112528
	Tb927.11.11440	A/G-specific adenine glycosylase, putative	0.649573	0.86552	0.848219	0.542838	0.456305	0.412033	1.11708	0.502202	0.617216	0.244942
	Tb927.11.11460	Mitochondrial import receptor subunit ATOM69	0.344682	-0.166146	2.05888	0.15663	2.6741	0.19312	0.691014	0.159053	0.828573	0.049909	TOM
	Tb927.11.11470	kinetoplast ribosomal PPR-repeat containing protein 14	0.227816	0.304161	1.07156	0.145104	0.795935	-0.171389	3.21634	0.195248	0.408701	0.0251401	SSU
	Tb927.11.11620	hypothetical protein, conserved	0.0195477	0.0974771	2.55728	0.476222	3.54662	0.603631	2.50503	0.804274	1.45431	0.377886
	Tb927.11.11630	LSU ribosomal protein, mitochondrial, putative	0.0261197	-0.0481342	0.105394	0.0195764	0.923183	0.165502	0.0737598	-0.00855827	0.236847	0.0268494	LSU
	Tb927.11.11680	2-oxoglutarate dehydrogenase E2 component, putative	0.187709	0.0893281	1.01949	0.140743	0.327751	-0.130895	1.39123	0.0782153	0.169021	-0.0217698	KP
	Tb927.11.11730	MRP protein, putative	0.0279187	-0.0579993	0.415853	0.197168	0.0485216	-0.153588	0.389492	0.261864	0.90104	0.14045
	Tb927.11.11780	acyl-CoA dehydrogenase, putative	0.883837	0.249555	0.477646	-0.140131	0.64858	-0.172141	0.106731	0.0444555	0.539338	-0.0449756
	Tb927.11.11800	DNA repair and recombination helicase protein PIF3	0.206628	0.65588	0.163722	0.427227	1.52223	1.26344	0.383916	1.56195	0.0178531	0.213717
	Tb927.11.11860	leucine-rich repeat protein (LRRP), putative	0.0530463	-0.202663	0.148057	-0.32816	0.325357	0.723346	0.270354	0.592153	0.558067	0.752229
	Tb927.11.11870	Mitoribosomal SSU assembly factor 23	1.00988	0.183729	2.35561	0.303027	1.63379	0.417452	2.91768	0.37477	0.740036	0.0740891	SAF
	Tb927.11.11920	molybdenum cofactor biosynthesis protein, putative	0.00141835	0.000623385	0.0301469	0.00592264	0.110877	-0.0260935	0.312036	-0.0630124	0.2789	-0.0809956
	Tb927.11.11950	cytochrome oxidase assembly protein, putative	1.65996	1.23673	0.609714	0.191221	1.40261	0.365491	0.414863	-0.299875	0.523121	-0.128414	cIV
	Tb927.11.12040	Cytochrome c oxidase component, putative	0.523615	2.98613	0.450078	-0.03851	0.116278	0.0396277	0.174736	0.0813567	1.03734	0.149539	cIV
	Tb927.11.12160	hypothetical protein, conserved	0.118638	-0.404493	0.32441	0.192011	1.4439	0.643984	0.629057	0.621603	0.167832	0.0572141
	Tb927.11.12200	hypothetical protein, conserved	0.15156	-0.304328	0.508931	0.850288	0.216764	0.175771	0.783113	0.683022	0.578681	-0.844562
	Tb927.11.12230	ATP-dependent protease ATPase subunit HslU2	0.470222	-0.165679	0.840769	0.118402	0.398762	-0.0665153	4.81303	0.16743	0.354488	-0.075587	KP
	Tb927.11.12240	cysteine peptidase, Clan CA, family C19, putative	1.79847	1.49391	2.02589	0.120904	1.39625	0.337837	0.282732	-0.128759	0.401011	-0.0444692
	Tb927.11.12350	Mitoribosomal SSU assembly factor 35	0.175059	0.458893	1.60577	0.18134	0.201863	0.201079	1.56631	0.186165	1.78734	-0.130871	SAF
	Tb927.11.12370	hypothetical protein, conserved	0.41399	-1.24075	0.305632	-0.733562	0.724574	0.172897	0.358955	-0.536783	0.181688	-0.0667906
	Tb927.11.1250	Mitochondrial SSU ribosomal protein, putative	0.250425	-0.382828	0.189034	0.022248	1.10836	0.183077	0.182583	-0.0207179	0.197537	0.0226978	SSU
	Tb927.11.1270	mitochondrial ATP synthase subunit ATPTB6	0.0145794	-0.0228192	4.34712	-1.07436	4.16925	-0.917488	1.54099	-0.55402	1.04093	-0.141317	cV
	Tb927.11.12850	oligopeptidase b	0.467831	0.251584	2.18341	0.420873	0.0365352	-0.0214631	1.92428	0.587747	0.206355	0.0914758
	Tb927.11.1290	hypothetical protein, conserved	0.365917	-0.129187	0.99694	0.0591011	0.733461	0.115744	0.291396	0.0183716	0.0900596	-0.0179768
	Tb927.11.12930	Mitoribosomal LSU assembly factor 2	0.0459976	-0.174029	1.82929	0.194315	1.75497	0.279929	2.07358	0.21632	0.593885	0.0532417	LAF
	Tb927.11.12960	protein Pet117, putative	0.233265	0.478505	0.0706096	-0.559834	3.25756	0.477432	0.814308	2.86507	0.0284274	-0.226971
	Tb927.11.12980	hypothetical protein, conserved	0.596712	-2.03109	0.481008	-1.69835	0.492992	0.751731	0.615635	-1.08475	0.624021	0.178722
	Tb927.11.1310	NADH-cytochrome b5 reductase, putative	1.73669	0.646636	2.64389	0.457307	0.69266	-0.545973	0.337239	0.230541	0.943196	0.119778
	Tb927.11.13170	hypothetical protein, conserved	0.672348	-0.769175	1.66454	-0.316734	1.3453	-0.415223	1.08676	-0.630307	0.628815	-0.101758
	Tb927.11.13180	Present in the outer mitochondrial membrane proteome 10	0.0571788	0.051897	0.602823	0.199498	1.36116	0.368404	0.056203	0.0178696	0.369311	-0.0662435	cIV
	Tb927.11.1320	NADH dehydrogenase [ubiquinone] iron-sulfur protein 7, mitochondrial	0.360878	-0.18447	0.750713	0.168853	0.491503	0.270681	0.411837	0.0498168	0.06853	0.0249704	cI
	Tb927.11.13280	Guide RNA binding protein 25	0.394721	-0.0623347	0.725955	0.0332025	0.110585	0.0335541	0.261646	0.0249373	0.329731	-0.0209153
	Tb927.11.13290	mitochondrial import inner membrane translocase subunit tim17	1.44755	2.15227	2.26487	0.165548	1.6443	0.315931	0.161383	0.153135	0.658825	-0.0591768	TIM
	Tb927.11.13440	mitochondrial carrier protein	0.0478861	-0.127667	0.377306	-0.182625	0.00223364	0.000795364	0.668257	-1.12443	1.56115	-0.386177	MCP
	Tb927.11.1350	calcium uniporter protein, mitochondrial	0.186631	0.512345	2.65717	0.360326	3.2976	0.508839	0.395928	0.430796	1.36982	-0.367252
	Tb927.11.13510	hypothetical protein, conserved	0.680291	2.11816	1.04774	0.081501	1.42724	0.196988	1.21278	-0.18623	0.190174	-0.0401656
	Tb927.11.13560	SET domain protein 10	0.503186	1.64604	2.09509	0.170987	2.10724	0.360438	2.20417	0.0948133	0.344627	-0.0504742
	Tb927.11.13580	ubiquinone biosynthesis protein-like protein	0.517435	-0.333521	1.56146	0.13564	1.41623	0.430422	0.873762	0.0792421	1.39199	0.0995363
	Tb927.11.13590	hypothetical protein, conserved	0.287311	0.125148	0.147515	0.137933	0.0131502	-0.0205495	0.714817	0.762271	0.365942	-0.103463
	Tb927.11.13600	DnaJ domain containing protein, putative	0.0721401	0.17003	3.52102	0.259048	0.493448	-0.211374	1.6682	0.186468	0.36067	-0.0451803
	Tb927.11.13620	rhodanese-like domain containing protein, putative	1.85275	0.77695	1.36335	0.82272	0.900272	1.49836	0.241928	-1.00094	2.89413	-0.181523
	Tb927.11.1370	Dithiol glutaredoxin 1	1.08975	0.417924	1.35488	0.215961	0.375054	-0.522088	0.481089	0.116958	0.211599	0.0843522
	Tb927.11.13710	hypothetical protein, conserved	2.22688	1.48605	0.754691	0.133763	1.26267	0.204045	0.460402	0.0832354	0.188951	-0.0566107
	Tb927.11.13790	hypothetical protein, conserved	0.0590152	-0.122615	0.207332	-0.144998	0.460336	1.13226	0.357038	0.552277	0.323031	0.47011
	Tb927.11.13830	DnaJ domain containing protein, putative	0.433729	0.21148	0.315606	0.0552123	2.01148	0.111428	0.10265	-0.0865682	0.539026	-0.0911519
	Tb927.11.13890	AKAP7 2'5' RNA ligase-like domain containing protein, putative	0.150219	0.221909	0.578635	-0.0620518	0.280196	-0.0666885	0.145957	0.0324939	0.415685	0.0351667	SSU
	Tb927.11.13910	NADH dehydrogenase (ubiquinone) 1 alpha subcomplex subunit, putative	0.0127606	0.0067056	0.700777	-0.169713	0.34096	-0.074598	0.896912	-0.109029	0.0520768	0.0158377	cI
	Tb927.11.13990	GDP-L-fucose synthetase	0.6297	-0.229396	0.756638	0.525831	0.0430209	0.00777562	0.0321797	-0.0507584	0.313247	-0.0568097	MET
	Tb927.11.1400	hypothetical protein, conserved	0.474673	-0.349146	0.69214	-0.0801624	0.0999592	-0.0190264	0.697562	-0.0891399	0.185419	-0.0256109
	Tb927.11.14010	hypothetical protein, conserved	0.67656	0.550007	0.231622	0.280326	0.126182	0.141151	1.03186	1.1764	0.000107751	9.3778e-05
	Tb927.11.14080	cyclin 2	0.00612543	0.00559553	0.34138	0.0799189	0.103982	0.03274	0.872743	-0.0994199	0.0704401	-0.0214869
	Tb927.11.14120	phenylalanyl-tRNA synthetase alpha chain, putative	0.0665514	0.0395756	0.761623	0.641394	0.539561	0.293865	0.802585	0.629324	0.0573142	-0.0270964
	Tb927.11.14320	hypothetical protein, conserved	0.262632	-0.553155	0.091956	0.0775655	0.687784	0.264933	0.310827	0.355923	1.12527	-0.751904
	Tb927.11.14350	mitochondrial carrier protein	0.171139	0.66541	0.644469	-1.35126	0.0737604	0.0428874	0.263115	0.285014	0.544556	-1.41715	MCP
	Tb927.11.14360	mitochondrial carrier protein	1.0017	0.640613	1.94521	0.0797863	1.08963	0.139928	0.225481	-0.23349	1.33786	-0.147176	MCP
	Tb927.11.14380	kinetoplast polyadenylation/uridylation factor 2	0.161257	-0.0673895	0.245385	-0.0524867	0.0604571	-0.0116533	1.71524	0.14152	0.17858	-0.0363471
	Tb927.11.1450	2-oxoglutarate dehydrogenase E1 component, putative	0.176243	-0.0600274	0.936697	0.112155	0.588337	0.0853869	0.580939	0.0404867	0.324606	-0.0246328	cIV
	Tb927.11.14520	Polypeptide deformylase 1	0.120427	-0.0500787	0.356564	-0.308103	0.336787	-0.340157	0.231729	0.250172	0.147938	-0.0535698
	Tb927.11.14570	LicD family, putative	1.3826	-0.188206	0.694896	0.0996745	0.418713	0.119714	1.11455	0.215302	0.12803	-0.0331907
	Tb927.11.14660	hypothetical protein, conserved	0.329688	1.78612	0.179423	0.0234823	0.246363	-0.0618149	0.720121	0.0919819	1.91765	-0.0841538	LSU
	Tb927.11.14670	hypothetical protein, conserved	0.110938	-0.181651	0.570065	0.384144	1.78094	0.192808	0.146652	0.394294	0.541106	-1.2217
	Tb927.11.14700	hypothetical protein, conserved	0.128328	0.138862	0.30683	0.0384439	3.92432	-1.02237	5.4213	1.56554	1.18421	-0.109608
	Tb927.11.14730	Metalloprotease M41 FtsH, putative	1.20143	0.365271	0.594509	0.102374	0.797341	0.125267	0.377612	0.0820847	0.746545	-0.0604674
	Tb927.11.14840	chromosomal passenger complex 2	0.38378	0.786438	0.119515	0.290553	1.01889	-1.99856	0.455313	1.01621	0.131935	-0.166623
	Tb927.11.14930	hypothetical protein, conserved	0.0429048	-0.0774609	0.917097	0.202079	0.0566322	0.0328916	0.282661	0.636903	0.346245	-0.248028
	Tb927.11.14980	mitochondrial ribosomal protein L38	0.0900876	-0.166231	0.231472	0.0254663	0.202156	0.0455345	1.02083	-0.150147	0.263812	-0.0349137	LSU
	Tb927.11.15040	Chaperonin HSP60, mitochondrial	1.42096	0.457179	0.356281	0.060744	1.42881	0.120269	0.176855	-0.0322723	0.00559795	0.000802358
	Tb927.11.15050	Cation efflux family, putative	1.3252	-1.36007	0.418696	0.425883	2.50974	0.525635	0.324635	0.423906	0.097737	0.0568349
	Tb927.11.15070	Basal body protein	0.0838867	0.102737	1.4469	0.205122	1.99005	0.209667	0.52308	0.106244	1.82564	-0.114675
	Tb927.11.15110	Vitamin B6 photo-protection and homoeostasis, putative	0.103779	0.0288658	2.6855	0.653714	3.43438	0.819763	0.584956	-0.610755	0.491936	-0.256905
	Tb927.11.15360	hypothetical protein, conserved	1.22702	-1.72037	0.201064	-1.0669	1.4276	0.375761	0.165315	-0.500818	1.87007	-0.354556
	Tb927.11.1540	isovaleryl-CoA dehydrogenase	0.606763	-0.50551	0.227091	-0.032945	0.183949	-0.0479476	0.56861	-0.128888	0.650583	-0.157898
	Tb927.11.15440	NADH dehydrogenase (ubiquinone) 1 beta subcomplex subunit, putative	0.602915	1.47074	0.253667	0.0230827	0.577464	0.097943	0.0927743	0.076108	0.354825	-0.0770051	cI
	Tb927.11.15500	LSU ribosomal protein, mitochondrial, putative	0.429428	-0.611196	0.0803224	0.00780805	0.444735	-0.0898876	0.842703	0.0775518	0.196	0.0392488	LSU
	Tb927.11.15550	NADH-cytochrome b5 reductase, putative	0.367273	0.32655	2.69561	0.654689	0.434921	-0.260803	0.744216	0.415212	0.267147	-0.159767
	Tb927.11.15640	mitochondrial RNA binding complex 1 subunit	0.599041	-0.250315	1.01364	0.126483	0.207868	0.0624339	1.03934	0.0710233	0.601113	-0.060723
	Tb927.11.15650	terminal uridylyltransferase 4	0.446145	0.198912	0.383942	-0.0899309	1.63279	0.305532	0.189999	0.0940596	0.196815	0.0573775
	Tb927.11.15675	hypothetical protein	0.289898	2.89275	0.743232	0.125228	0.45541	0.0987352	1.94087	0.380718	0.0111376	0.00234509	MICOS
	Tb927.11.15700	hypothetical protein, conserved	0.509709	-1.2254	0.864369	-0.152648	0.517478	0.0703691	0.0746722	0.0751184	0.863976	-0.123833
	Tb927.11.15810	NADH-ubiquinone oxidoreductase B22 subunit	0.382974	1.05845	0.546768	-0.0871061	0.629478	0.112079	0.151915	0.271755	0.909358	-0.128736	cI
	Tb927.11.15820	iron superoxide dismutase C, mitochondrial	0.277908	0.108804	0.0518564	0.0148818	1.21482	0.421155	1.1965	0.235353	0.217285	0.0862776	cI
	Tb927.11.15850	kinteoplast poly(A) polymerase complex 1 subunit	0.185894	0.220314	1.18911	0.21463	1.98617	0.543724	2.04897	0.233815	0.374485	-0.0733191	SAF
	Tb927.11.15890	hypothetical protein, conserved	0.0829921	-0.572256	0.118113	-0.024284	0.0199232	-0.0128466	0.290461	-0.0872612	0.0734659	0.0262216
	Tb927.11.15950	amino acid transporter, putative	3.00047	0.966912	0.726472	-0.180972	0.9455	0.0727215	0.955353	-0.576537	1.13227	-0.130626
	Tb927.11.16120	kDNA associated protein KAP68	0.0109025	-0.0365737	1.22842	0.0816498	0.0379938	-0.00993379	0.28668	0.0537841	0.353428	-0.0478643	KP
	Tb927.11.1620	hypothetical protein, conserved	1.1702	3.04469	1.2104	0.197716	0.188868	0.0468305	1.01584	0.311475	0.422188	-0.0641918
	Tb927.11.16220	Cytochrome b-c1 complex subunit, putative	2.11961	0.981479	3.00821	0.325781	1.4324	-0.133862	2.79456	0.446751	1.92233	-0.190826	cIII
	Tb927.11.1630	LSU ribosomal protein, mitochondrial, putative	0.14947	0.249494	0.413437	0.0364046	0.455594	0.11389	0.131685	0.0174163	0.091123	-0.0292311	LSU
	Tb927.11.16380	TPR repeat, putative	0.70747	1.74771	1.63827	0.222128	0.799068	0.298606	1.04363	0.205875	0.352176	-0.0333306
	Tb927.11.164	Mitoribosomal LSU assembly factor 20	0.218518	1.53759	0.179379	-0.628143	0.401908	-0.102348	0.241485	0.78349	0.665273	0.162957	LAF
	Tb927.11.16400	kinetoplast-associated protein 3, putative	0.778303	-1.92239	1.59259	-0.345013	1.30542	-0.307588	2.59812	-0.385297	0.75732	-0.171034	KP
	Tb927.11.16420	Methyltransferase TYW3, putative	1.32378	0.204117	1.35337	0.29675	0.538836	0.220575	1.24821	0.208077	0.107517	-0.0166054
	Tb927.11.16430	18 kDa ER-associated protein	0.176745	0.532811	0.093849	0.0251748	1.23594	0.0939484	0.183536	0.0218112	0.716185	-0.17962
	Tb927.11.16460	hypothetical protein, conserved	1.23878	0.681084	1.82331	0.673137	0.526234	0.52002	0.683947	0.337568	0.274207	-0.0736589
	Tb927.11.16480	enoyl-CoA hydratase/isomerase family protein, putative	0.31706	-0.183118	0.98587	0.116128	0.481495	-0.206821	0.634979	0.125717	0.169891	-0.0695286
	Tb927.11.1650	hypothetical protein, conserved	1.32959	3.19616	1.12181	-0.14444	0.341227	0.0940412	1.02707	1.40978	0.625011	-0.0620899
	Tb927.11.16510	hypothetical protein, conserved	0.0689727	-0.0401344	3.39073	-1.13925	3.45413	-0.918526	3.70586	-1.32891	0.523122	0.060847	cIII
	Tb927.11.16530	hypothetical protein, conserved	0.122964	-0.307544	0.583294	0.225017	0.406731	0.205162	1.20887	0.145132	0.525226	-0.0902704
	Tb927.11.16570	ATP-dependent DEAD/H RNA helicase, putative	0.389019	-0.506605	1.00975	0.333653	1.63554	0.547538	1.86414	0.699218	0.0158037	-0.00199636
	Tb927.11.16620	hypothetical protein, conserved	0.147894	-0.190442	0.914078	-0.249608	1.61144	0.291922	0.080006	0.0654176	1.0261	0.370843
	Tb927.11.1670	cysteine desulfurase	0.299666	-0.270272	0.037243	0.00722504	0.200549	0.057813	0.0573889	0.00889969	0.0667666	0.0104694
	Tb927.11.16700	hypothetical protein, conserved	1.18033	-0.505466	0.472992	0.152619	0.909262	0.214097	1.52256	0.354196	0.124542	-0.0687319
	Tb927.11.16710	hypothetical protein, conserved	1.02869	-0.852284	1.13132	-0.206059	0.0430429	-0.00893656	0.440663	-0.527894	0.303963	0.0668837
	Tb927.11.16730	dihydrolipoyl dehydrogenase	0.506784	-0.189342	1.07022	0.157883	0.579748	-0.155597	1.63563	0.167674	0.0801079	0.0194213
	Tb927.11.16750	hypothetical protein, conserved	0.24016	-0.202339	1.10162	0.20652	2.15878	0.362487	0.081271	-0.107674	0.604645	-0.0344372
	Tb927.11.16850	Golgi transport complex subunit 5, putative	0.221056	-0.797684	0.314445	-1.16473	0.00042023	0.000249545	0.101705	-0.118906	0.697186	-2.18305
	Tb927.11.16860	RNA-editing substrate binding complex protein RESC3	0.202309	0.104315	1.7937	0.116884	1.82085	0.173744	0.590155	0.0495431	0.594716	0.0439221
	Tb927.11.16870	NADH-ubiquinone oxidoreductase B8 subunit	0.0108127	0.00919215	0.395285	0.0860809	1.51408	0.249849	1.40466	0.196535	0.225714	0.0478814	cI
	Tb927.11.16930	ABC transporter of the mitochondrion, putative	1.13279	1.47851	0.41081	0.100822	0.983693	0.320556	0.0819651	-0.118357	0.466852	-0.0990429
	Tb927.11.16990	Mitoribosomal LSU assembly factor 17	0.464258	0.949098	1.37328	0.148094	1.63361	0.229324	0.491377	0.128736	0.077808	-0.0102997	LAF
	Tb927.11.170	Mitoribosomal SSU assembly factor 15	0.700368	-0.393412	0.0212558	-0.00804647	0.15179	0.0979757	0.190038	0.0944484	1.11604	0.0861486	SAF
	Tb927.11.1700	hypothetical protein, conserved	0.293861	-0.367138	0.121843	-0.013724	0.0935447	-0.0210946	0.734603	-0.0799052	0.0973917	0.0575396
	Tb927.11.1710	guide RNA-binding protein of 21 kDa	0.00819669	-0.00185204	0.168668	0.0581455	0.506659	0.0861066	0.390365	-0.0675666	0.0504912	-0.0189063
	Tb927.11.180	electron transfer flavoprotein, putative	0.156903	-0.0715968	1.05527	0.179342	0.782546	-0.147057	1.14062	0.220861	0.193294	0.048811
	Tb927.11.1850	hypothetical protein, conserved	0.567785	-0.244908	0.340377	0.0373611	0.469563	-0.0606356	0.17537	0.0335967	3.03465	-0.176977
	Tb927.11.190	elongation factor, putative	0.394947	-0.141087	0.432767	-0.0997531	1.46549	-0.323106	0.334442	0.0510406	0.231245	-0.081955
	Tb927.11.1950	hypothetical protein, conserved	0.12365	-0.371274	2.03688	0.739063	0.111387	0.131955	0.572635	0.332823	0.25836	0.341794
	Tb927.11.1970	hypothetical protein, conserved	0.0363545	0.25801	1.08127	0.347466	0.380974	0.525431	0.893237	0.217434	1.73717	0.327387
	Tb927.11.1990	arginyl-tRNA synthetase, putative	0.0843418	-0.0554091	2.9663	0.53	0.370924	-0.140847	0.622107	0.366322	0.00254296	-0.00110499
	Tb927.11.2010	hypothetical protein, conserved	2.13309	2.31287	1.78156	-0.128144	0.32757	0.0541191	0.356831	-0.374041	1.02033	-0.0841576	cIV
	Tb927.11.2160	hypothetical protein, conserved	0.89766	-1.64246	0.0328703	-0.012818	0.0336766	0.0141417	0.206617	-0.47514	1.98085	-0.383543
	Tb927.11.2170	hypothetical protein, conserved	0.565274	-0.903744	0.201207	-0.143742	2.08397	0.507754	0.203604	0.325661	0.44254	0.370192
	Tb927.11.2180	Mitoribosomal SSU assembly factor 10	0.0591989	0.0994945	0.870487	0.293798	0.285545	0.165986	0.0472921	-0.0231698	0.661646	-0.236384	SAF
	Tb927.11.2190	MICOS complex subunit MIC10-2	0.834228	1.23508	0.781967	-0.116657	0.341533	0.13692	0.038864	-0.02821	0.0792863	0.0102965	MICOS
	Tb927.11.2210	diacylglycerol acyltransferase, putative	0.956998	-1.22171	2.09744	0.234011	1.20225	0.239217	1.38337	3.04244	0.0921651	-0.0333827
	Tb927.11.2220	Mitoribosomal SSU assembly factor 17	0.224158	-0.196262	2.19604	0.195731	1.06237	0.24829	1.45981	0.137615	0.0480075	0.00597858	SAF
	Tb927.11.2235	hypothetical protein	1.09357	1.67466	0.465764	0.341873	0.508767	0.635205	0.786124	-0.534463	1.72214	0.713423
	Tb927.11.2245	mitochondrial ATP synthase subunit ATPEG4	0.721618	-1.84749	2.6867	-0.592186	4.54964	-1.01745	0.387091	-0.151368	0.029127	-0.00904401	cV
	Tb927.11.2360	phenylalanyl-tRNA synthetase (beta subunit), putative	0.059418	-0.0351257	0.788733	0.134023	0.457714	-0.112092	1.33593	0.176924	0.0518442	-0.0159502
	Tb927.11.240	hypothetical protein, conserved	0.0266059	-0.00800705	4.27066	0.52856	3.32783	0.529834	3.55706	0.478355	0.3844	-0.0375465
	Tb927.11.2440	Tubulin cofactor C domain-containing protein 1	2.91878	4.23855	1.14459	0.189672	0.0443587	0.0394815	0.0103425	-0.00263405	0.0428027	-0.0145289	KP
	Tb927.11.2500	Metallocarboxypeptidase 1	0.334771	0.178124	2.77309	0.462262	0.0849097	0.0632372	2.571	0.383408	0.0660981	0.0320705
	Tb927.11.2530	Mitochondrial SSU ribosomal protein, putative	0.0245759	-0.0553878	0.0026371	-0.000406901	0.00963083	0.0033954	0.189582	0.0179132	0.122819	0.0146252	SSU
	Tb927.11.2580	Present in the outer mitochondrial membrane proteome 11	1.71428	2.75365	0.47537	0.203602	1.73473	0.279474	0.591478	0.40855	0.0161342	0.0067234
	Tb927.11.2650	heat shock protein 84, putative	0.25693	-0.0889117	1.06102	0.169154	0.442342	-0.10203	1.78056	0.253889	0.189321	-0.0303243
	Tb927.11.2680	ATP synthase regulation protein NCA2, putative	0.484955	-1.13139	0.897147	0.121939	2.11817	0.252473	0.0925686	-0.322536	0.659268	-0.13147
	Tb927.11.2690	Succinyl-CoA:3-ketoacid coenzyme A transferase, mitochondrial	0.405967	-0.112534	0.0372178	0.0103531	0.391171	-0.0979036	1.62726	-0.100424	0.177543	0.0214259
	Tb927.11.270	mitochondrial carrier protein	2.82533	2.28411	1.71142	0.194722	2.39757	0.358009	0.0657286	-0.0558313	1.86946	-0.314607	MCP
	Tb927.11.2750	Present in the outer mitochondrial membrane proteome 12	0.769443	0.383394	0.189613	-0.0680148	0.634504	0.1832	0.397076	0.438963	0.781941	0.226393
	Tb927.11.2800	hypothetical protein, conserved	0.0682171	0.229049	2.63966	0.528493	2.68965	0.742123	0.243626	-0.637086	0.0154277	-0.00591755
	Tb927.11.2910	phosphoglycerate mutase, putative	0.0633325	0.111192	0.118698	-0.0110868	0.149612	0.0129674	0.0636444	0.0121117	0.135187	-0.0112969
	Tb927.11.2920	glycerolphosphate mutase, putative	1.91227	-0.273555	0.246152	-0.057093	1.0306	0.0762939	0.0606689	-0.0145582	0.539082	-0.0745735
	Tb927.11.2930	membrane-associated protein, putative	0.382777	1.22129	0.643019	-0.0957546	2.1602	-0.334259	1.57278	0.556805	0.225487	0.0758705	cIV
	Tb927.11.2990	KREPB4	0.0980562	-0.0472326	0.344896	0.14192	0.0762554	-0.0338093	0.0483089	0.0159817	0.238209	-0.0332254
	Tb927.11.3010	ribonuclease P	0.555493	-0.313279	0.152657	-0.022342	0.590424	0.125843	0.6137	0.0691153	0.611878	0.0841986
	Tb927.11.3100	Present in the outer mitochondrial membrane proteome 13	0.476888	0.392191	0.0706925	0.0388978	0.942646	0.352701	0.792267	0.269355	0.0593993	-0.0340614
	Tb927.11.3200	Histone methylation protein DOT1, putative	0.27961	0.166009	0.0212539	0.00653521	0.41349	0.0506468	0.65385	-0.498201	0.120405	-0.0528762
	Tb927.11.3260	mitochondrial DNA polymerase I protein D, putative	0.0375655	0.0213896	4.07512	0.371909	2.64769	0.444063	2.36682	0.393939	1.07177	-0.0966193	KP
	Tb927.11.3290	Tripartite attachment complex protein 166	3.32749	0.630939	0.994376	0.0674028	1.34494	0.205563	0.184228	0.14318	1.39736	-0.146426	KP
	Tb927.11.350	RNA-binding protein, putative	0.184638	-0.44124	0.585809	1.26393	0.0636889	0.0597979	0.133927	-0.522447	0.0212751	0.0151493
	Tb927.11.3620	nucleobase/nucleoside transporter 8.2	4.54684	2.25901	2.29965	1.34524	2.74289	1.24538	0.0114015	0.0216901	0.951713	-0.634075
	Tb927.11.3640	Mitochondrial ribosomal protein L27	0.23504	-0.313754	1.46753	-0.160215	1.12481	-0.488259	2.5345	-0.220101	0.361812	0.0396007	LSU
	Tb927.11.3670	Mitoribosomal SSU assembly factor 16	0.115209	-0.46441	1.07413	0.168135	0.325718	-0.0906814	3.47308	0.435196	0.362635	0.0961161	SAF
	Tb927.11.3690	Alpha/beta hydrolase family, putative	0.0581533	-0.0330283	1.13205	0.224657	0.163907	0.126537	0.443454	0.143614	0.0830594	-0.035758
	Tb927.11.3710	coiled-coil domain-containing protein 173, putative	0.369229	-0.346879	0.486233	-0.0680021	0.700047	-0.456724	1.01857	-0.163069	1.57806	-0.134281
	Tb927.11.3730	leucyl-tRNA synthetase, putative	0.598247	-0.254498	1.29999	0.17157	0.0812609	-0.0345688	0.152843	-0.0800088	0.0561539	-0.0124807
	Tb927.11.3860	hypothetical protein, conserved	0.816278	0.757919	4.38532	0.265422	1.21201	0.172772	3.4033	0.282035	0.975335	-0.0681823
	Tb927.11.3900	glycosyltransferase family-like protein, putative	0.350685	-0.125181	2.38854	0.148213	0.984101	-0.132565	2.19041	0.296631	0.311263	-0.0658188
	Tb927.11.3940	hypothetical protein, conserved	0.921952	0.484073	1.80524	0.126733	0.223515	-0.0234521	0.943053	0.219557	1.12921	-0.0955648
	Tb927.11.3980	metallo-peptidase, Clan ME, Family M16	4.16243	2.41615	1.01129	-0.109426	3.96188	-0.917427	4.76936	2.51374	0.809208	-0.0946897	cIII
	Tb927.11.4020	Complex1_LYR-like, putative	1.1998	0.503978	3.16653	0.869095	0.864261	1.76149	2.10337	1.24048	1.22896	0.185566	cI
	Tb927.11.4040	hypothetical protein, conserved	0.0921196	-0.268296	0.593828	0.206671	0.565937	-0.206284	1.08938	0.118424	0.960509	-0.297054
	Tb927.11.410	Mitoribosomal SSU assembly factor 34	0.343163	2.4061	0.481621	1.82673	1.07981	0.291186	0.267044	1.86371	0.0739238	-0.0291608	SAF
	Tb927.11.4140	hypothetical protein, conserved	0.089363	-0.0346384	0.215384	0.159907	0.208141	0.291621	0.563379	0.250031	0.821328	-0.219463
	Tb927.11.4260	mitochondrial calcium uniporter	0.433434	1.11933	2.50236	0.549485	3.42457	0.714593	0.170366	-0.681839	1.21474	-0.254237
	Tb927.11.4270	hypothetical protein, conserved	0.908131	-1.11741	0.410503	-0.136377	0.0226983	0.00821686	1.26688	-1.02539	0.0375345	-0.00906436
	Tb927.11.4320	Uncharacterized ACR, COG1678, putative	0.510054	0.291833	1.01392	0.168179	0.0843605	0.0183029	2.87847	0.296953	0.035396	-0.00703112
	Tb927.11.4330	hypothetical protein, conserved	0.147092	0.646956	0.670998	0.0928281	1.00596	0.14617	0.250589	-0.0653048	0.683252	-0.0797583
	Tb927.11.4490	long-chain-fatty-acid-CoA ligase, putative	0.0870526	0.088383	1.30931	0.145811	1.04854	0.19596	0.858321	0.119904	1.21258	-0.12692	cI
	Tb927.11.4630	hypothetical protein, conserved	0.290747	0.217447	2.87156	0.552067	2.32844	0.334089	3.57337	0.500084	0.494525	-0.0427268
	Tb927.11.4650	kinetoplast ribosomal PPR-repeat containing protein 13, Mitochondrial ribosomal protein L52	0.184495	-0.237057	0.117743	-0.0129671	0.265694	-0.0720196	0.151919	0.0292381	0.789329	0.0705086	LSU
	Tb927.11.4680	SURF1 family, putative	0.0826093	0.0892293	0.00674516	0.00314903	0.544111	0.132181	0.612741	-0.165714	0.167141	0.0971699	cIV
	Tb927.11.4690	mitochondrial DNA polymerase I protein B	0.250313	1.15339	1.01919	0.100872	1.20136	0.156253	1.27115	0.154507	0.925148	-0.164029	KP
	Tb927.11.4780	pyruvate dehydrogenase (lipoamide) kinase, putative	0.0685884	-0.119547	1.39654	0.170741	2.15983	0.226724	1.06114	0.133476	1.57958	0.0273832
	Tb927.11.480	small GTP-binding protein domain containing protein, putative	0.041875	0.116589	2.24496	0.405373	2.88665	0.617753	2.93695	0.3835	0.0349971	0.0111237
	Tb927.11.4810	hypothetical protein, conserved	0.179622	-0.127094	0.133188	-0.0226173	0.30771	-0.0245803	0.0306742	0.0109698	0.467969	-0.05878
	Tb927.11.4850	hypothetical protein, conserved	0.217015	-0.1472	0.522628	0.075175	2.82834	0.311659	0.154825	-0.163011	0.663855	-0.0576582	cIV
	Tb927.11.4870	hypothetical protein, conserved	1.70437	2.77189	1.59974	0.331966	3.69511	0.421772	1.14735	0.622067	1.4914	-0.232659
	Tb927.11.5050	fumarate hydratase, class I	1.24025	-0.417604	0.763195	-0.102302	1.50281	-0.254666	2.1225	-0.135039	2.27722	0.175613
	Tb927.11.5060	Mitoribosomal SSU assembly factor 1	0.183832	0.31992	1.79146	0.248371	1.85913	0.3588	2.05631	0.168476	0.504783	-0.132467	SAF
	Tb927.11.5090	aspartate aminotransferase, mitochondrial	0.692936	0.37373	2.89658	0.521369	0.0973239	0.0501753	1.82625	0.536602	1.10252	0.374195	MET
	Tb927.11.5280	Mitochondrial ATP synthase subunit c-1	0.272824	0.959084	0.172953	0.215168	2.71334	3.68308	0.323139	0.534965	0.628085	-0.969594	cV
	Tb927.11.5290	mitochondrial carrier protein	0.59142	2.75442	0.515048	0.058499	2.0511	0.21516	0.182319	-0.105578	0.30998	0.05966	MCP
	Tb927.11.5365	hypothetical protein	0.0874687	-0.318205	0.508825	0.224986	0.65457	1.53918	0.769634	0.512326	1.10297	-0.327541
	Tb927.11.5390	mitochondrial import inner membrane translocase subunit, putative	0.410804	1.11133	0.950753	0.235601	0.297699	0.133536	0.302882	0.107288	0.551479	-0.0775894	sTIM
	Tb927.11.5450	malic enzyme	0.142137	-0.0840429	1.23176	0.172255	0.339933	-0.139251	1.16662	0.212802	0.126961	-0.0535838
	Tb927.11.5500	Mitochondrial SSU ribosomal protein, putative	0.155865	-0.324359	0.781134	0.0989838	0.8888	0.163594	1.23207	0.152345	0.0598154	-0.00435766	SSU
	Tb927.11.5530	LSU ribosomal protein, mitochondrial, putative	0.561562	2.15613	0.264705	0.0536009	0.0743301	-0.0557629	0.230384	-0.0430374	0.180241	0.0246302	LSU
	Tb927.11.5540	emp24/gp25L/p24 family/GOLD, putative	1.15669	1.80254	0.374269	1.63339	0.499091	0.411384	0.990363	1.14851	0.377548	-1.50988
	Tb927.11.5600	Archaic Translocase of outer membrane 14 kDa subunit	2.25528	1.15069	2.29406	0.341418	1.34995	0.180932	0.411185	0.143834	0.0359713	-0.0034771
	Tb927.11.570	DnaJ domain containing protein, putative	0.401617	2.25126	0.150424	0.0500619	0.00397436	0.00158691	0.062008	-0.172028	0.0365769	-0.0155665
	Tb927.11.5710	chaperone protein DnaJ, putative	0.193985	-0.319094	0.470614	0.0473572	0.741573	0.124034	0.131792	0.0962776	0.608048	-0.0253537
	Tb927.11.5740	formin-like protein	0.0131227	-0.0298808	0.414945	-0.418417	0.688098	-1.28078	1.11877	0.959623	0.627665	1.76888
	Tb927.11.5760	EF-hand domain pair, putative	1.29842	0.41328	2.68956	-0.309654	0.218398	-0.0664078	1.1893	-0.27308	0.0096706	0.00258573
	Tb927.11.5780	DNA-directed RNA polymerase, mitochondrial	0.853147	1.76733	2.10872	0.503433	0.0939192	0.0636978	0.838081	0.266459	0.589388	-0.392704
	Tb927.11.5820	Inhibitor of apoptosis-promoting Bax1, putative	0.543008	3.67307	1.05895	0.279713	0.0514307	0.0185928	0.443451	-2.37382	0.121515	-0.0675856
	Tb927.11.5880	Mitoribosomal LSU assembly factor 23	0.0408675	-0.0205081	0.496973	0.212398	0.0835001	0.0434205	1.46996	0.153355	1.56085	-0.288053	LAF
	Tb927.11.590	hypothetical protein, conserved	0.639862	0.24423	0.695667	0.188852	0.0744044	0.0610952	0.0477385	0.0183061	1.42061	-0.321239
	Tb927.11.5920	DnaJ domain-containing protein, putative	0.534313	-0.493337	0.0216037	0.0139987	0.257353	0.359934	1.23997	0.221115	1.29582	-0.376996
	Tb927.11.5940	receptor-type adenylate cyclase GRESAG 4, putative	2.25092	1.28319	4.39946	0.558543	4.21854	0.681615	0.33488	0.220017	3.76639	0.516804
	Tb927.11.5990	Mitoribosomal LSU assembly factor 4	0.245018	0.55939	1.66933	0.237894	2.05426	0.290491	2.0562	0.32547	0.0382207	0.00601419	LAF
	Tb927.11.600	mitochondrial ATP synthase subunit e	1.20272	1.99326	2.35799	-0.566563	2.69354	-0.909384	1.00274	0.627914	0.979863	-0.374317	cV
	Tb927.11.6000	mitochondrial ribosomal protein L4	0.0158425	-0.030599	0.275748	0.0373707	0.367599	-0.0667184	0.458874	0.0449441	0.0741397	0.00772794	LSU
	Tb927.11.6100	hypothetical protein, conserved	0.246824	-0.119946	1.48668	0.204402	1.55045	0.232219	1.57763	0.169685	1.23708	-0.0803334
	Tb927.11.6150	60Kd inner membrane protein, putative	0.21603	0.251664	1.28704	0.20242	1.87822	0.332714	0.20542	-0.19906	0.866154	-0.123869	OXA
	Tb927.11.6250	mitochondrial ATP synthase subunit ATPTB3	0.191363	0.323441	4.76375	-1.22988	2.99355	-1.53036	3.30488	-1.09521	0.0995601	-0.0155652	cV
	Tb927.11.6470	MICOS complex subunit MIC16	1.28119	3.29473	1.67683	0.133001	1.11032	0.16099	0.0865318	-0.0607227	0.621058	-0.0817865	MICOS
	Tb927.11.6570	Nodulin-like, putative	2.46565	1.11807	1.3316	0.140557	1.72949	0.367199	1.33941	-0.679329	0.694285	-0.0792828
	Tb927.11.6630	3-methylcrotonoyl-CoA carboxylase beta subunit, putative	0.340692	-0.140022	0.237124	0.105057	0.312428	0.0749407	0.630813	0.244331	0.294488	0.0606937
	Tb927.11.665	hypothetical protein	1.05821	1.54772	0.520922	-1.55884	0.20182	0.053332	0.252901	0.412215	0.868779	-0.218382
	Tb927.11.6660	kDNA-linked TEX-like protein	0.178987	0.299435	1.72828	0.262724	2.14178	0.306804	2.21891	0.241629	0.690576	-0.107541	KP
	Tb927.11.6700	hypothetical protein, conserved	0.060618	0.0799948	0.0918886	-0.10047	0.644459	0.403096	0.152744	0.228621	0.634131	-0.705655
	Tb927.11.6750	DNA ligase, putative	0.14801	-0.591441	1.55004	1.45225	2.68841	1.20713	0.825547	2.21353	0.854808	-1.1087
	Tb927.11.6770	hypothetical protein, conserved	0.707533	-2.25529	1.45008	0.240862	0.726417	0.127568	1.27129	0.182074	0.0781325	0.0124051
	Tb927.11.6830	Domain of unknown function(DUF2779), putative	1.02407	0.16917	1.85813	0.233834	1.13371	0.209423	1.28709	0.156321	0.509033	-0.039498
	Tb927.11.6850	Optic atrophy 3 protein (OPA3), putative	0.536077	-0.614558	0.0502505	-0.0164429	0.537884	0.134754	0.414457	-0.288001	0.790268	-0.135303
	Tb927.11.6970	NADH-cytochrome b5 reductase-like protein	1.07091	1.29881	0.409626	-0.0440219	0.737679	0.109417	0.244017	-0.102514	0.427241	-0.0426184
	Tb927.11.6980	Phosphoenolpyruvate carboxykinase, related	0.116285	0.0487423	1.28921	0.218848	0.815183	0.187777	1.3911	0.188789	0.39211	-0.0298656	cI
	Tb927.11.7040	pterin-4-alpha-carbinolamine dehydratase, putative	0.73475	-0.517616	0.511675	-0.582429	0.149087	-0.333193	0.0414651	0.0955722	0.435366	-0.276835
	Tb927.11.7070	ATP-dependent DEAD/H RNA helicase, putative	0.0864723	-0.160561	1.7118	0.357635	1.1032	0.429289	0.0678165	0.020051	0.102931	0.054574
	Tb927.11.7170	seryl-tRNA synthetase	0.25452	-0.0993169	0.109036	-0.123756	0.527171	-0.156767	0.181835	-0.278817	0.199081	0.0556882
	Tb927.11.7260	hypothetical protein, conserved	0.157558	1.01616	4.87122	-1.59702	3.77088	-1.46541	1.71351	-1.36287	0.230922	-0.0270376
	Tb927.11.7330	hypothetical protein, conserved	0.1924	1.08657	0.633281	-0.0933482	0.376917	0.134621	0.0882378	-0.0934461	0.130849	0.19484
	Tb927.11.7380	glycerol-3-phosphate dehydrogenase (FAD-dependent), mitochondrial	2.70285	0.875741	1.90339	0.220153	1.75132	0.277868	1.98561	0.189911	0.208671	0.0341091
	Tb927.11.7390	NADH-ubiquinone oxidoreductase complex I, 21 kDa subunit, putative	0.44686	0.827508	0.532061	0.165654	1.02881	0.318775	0.725444	0.856386	0.594091	-0.191196	cI
	Tb927.11.7530	long-chain-fatty-acid-CoA ligase, putative	1.12715	-0.381812	0.826217	0.0974665	0.826754	-0.14864	0.125348	0.0159213	0.418094	-0.0934792
	Tb927.11.7540	electron-transfer-flavoprotein, alpha polypeptide, putative	0.573394	-0.509478	0.215632	0.0841866	0.88636	-0.271185	1.10446	0.237766	0.0608414	0.029953
	Tb927.11.7580	hypothetical protein, conserved	0.262863	-0.666408	0.098637	-0.0564178	0.100318	0.0387774	0.376054	0.830288	0.0140222	0.00745169	KP
	Tb927.11.7590	Tripartite attachment complex associated protein 110	0.144209	-0.33175	0.819697	0.193075	0.810422	0.1181	0.993245	0.0815986	0.337519	-0.125565	KP
	Tb927.11.7680	hypothetical protein, conserved	0.406757	2.18656	1.44225	0.173521	0.478033	0.0846497	0.862707	0.169966	0.242322	0.087944
	Tb927.11.7780	Mitochondrial import receptor subunit ATOM46	1.31283	1.50273	1.67943	0.394541	0.653015	0.244149	1.55033	0.45288	0.14881	-0.0237916	TOM
	Tb927.11.7790	Mitochondrial ribosomal protein S16	0.454554	-0.806764	0.303381	-0.0890573	0.890468	-0.165666	0.270797	-0.0700518	0.00375031	0.00098896	SSU
	Tb927.11.7800	hypothetical protein, conserved	0.409989	0.560723	1.2105	0.489809	1.13476	0.463674	0.871594	0.364567	3.71553	-1.19987
	Tb927.11.7870	hypothetical protein, conserved	1.02719	1.04946	2.37618	0.34578	1.14293	0.354367	2.74906	0.654344	0.338219	-0.0649538
	Tb927.11.7900	mitochondrial RNA binding protein 16	0.473734	0.213691	0.0422062	0.0215607	0.4893	-0.400667	0.247959	0.1111	0.187689	-0.0941658
	Tb927.11.7920	SUMO-interacting motif-containing protein	0.108298	-0.204439	2.50509	0.233498	0.0941427	0.0156085	0.939191	0.107679	0.0193485	0.00322755
	Tb927.11.7960	kinetoplast poly(A) polymerase 1	0.525724	-0.16029	1.62018	0.0815627	1.77852	0.0776087	1.3734	0.140586	0.599367	0.0299257
	Tb927.11.8040	LSU ribosomal protein, mitochondrial, putative	0.020301	0.0358864	0.23567	0.0306845	0.472573	0.0604776	0.221745	0.025286	0.12648	0.0181058	LSU
	Tb927.11.8110	hypothetical protein, conserved	0.0494774	-0.226568	0.24924	0.0699374	1.05292	0.20784	0.124918	-0.204939	0.359418	-0.172139
	Tb927.11.8430	hypothetical protein, conserved	0.586798	-1.89128	0.662335	-0.121414	1.88273	-0.21948	1.27851	-0.156431	1.03731	-0.168489
	Tb927.11.870	mitochondrial ribosomal protein l23	0.032351	-0.0772924	0.237193	-0.0238425	0.871674	0.135978	0.86321	-0.0319061	0.963018	0.0661901	LSU
	Tb927.11.8700	hypothetical protein, conserved	0.196718	-0.166471	0.825475	0.201217	0.895686	0.259613	0.560583	-0.205006	0.555982	-0.20898
	Tb927.11.8800	hypothetical protein, conserved	1.02823	1.34149	0.246031	-0.0564127	1.06407	0.130468	0.168926	-0.165266	0.129	0.0161756	MICOS
	Tb927.11.8870	DEAD-box ATP-dependent RNA helicase, mitochondrial	0.589633	-0.172172	1.59032	0.0812047	1.50891	0.164972	1.1784	0.183592	0.0989981	0.0243918
	Tb927.11.890	hypothetical protein, conserved	0.131528	-0.339393	2.45858	1.01702	0.668056	0.649188	2.37836	1.12241	1.97275	-0.829789
	Tb927.11.8910	NADH-ubiquinone oxidoreductase B16.6 subunit	0.336439	0.407893	1.0314	0.240823	2.05586	0.367472	0.376125	0.053875	0.261303	-0.0666224	cI
	Tb927.11.8970	ribose 5-phosphate isomerase, putative	0.170079	-0.120616	0.852532	0.113452	0.178065	-0.0900898	0.305754	0.107588	0.187077	0.0620384
	Tb927.11.8980	Elongation factor G 2, mitochondrial, putative	0.0437592	0.050609	0.26888	0.0746549	0.613855	0.154422	1.11405	0.187152	1.43874	0.134849
	Tb927.11.900	isocitrate dehydrogenase, putative	1.24555	-0.606313	3.11797	-0.607127	2.99048	-0.635658	2.3803	-0.616517	0.303623	-0.110063	MET
	Tb927.11.9140	RNA-editing substrate binding complex protein RESC7	0.159505	0.0531603	0.449722	-0.378381	0.754668	0.935877	0.22736	-0.378868	0.325262	0.168274
	Tb927.11.9150	Mitochondrial processome subunit 1	0.0469291	-0.0894826	0.806786	0.14542	2.01863	0.332561	0.602702	0.0850108	0.384187	-0.0808105
	Tb927.11.920	hypothetical protein, conserved	0.0113206	0.0426332	0.480574	0.58357	0.190031	-0.163216	0.015615	0.0158173	0.515429	0.621709
	Tb927.11.9280	hypothetical protein, conserved	0.449603	0.139428	2.38134	0.406334	0.219485	0.0889533	3.35012	0.303959	0.0134286	0.00456015
	Tb927.11.9310	tRNA pseudouridine synthase, putative	0.28254	0.77614	0.255933	0.169124	0.0431995	0.0220442	0.133652	0.0672884	1.53993	-0.498445
	Tb927.11.9350	phosphonopyruvate decarboxylase-like protein, putative	0.320392	-0.596187	0.328374	-0.0616703	0.421122	-0.273041	1.63179	-0.257618	0.23237	-0.0571845
	Tb927.11.9360	prenyltransferase, putative	1.24623	4.0906	0.175045	0.0371828	0.832685	0.101755	0.12356	-0.0897595	0.672288	-0.208845
	Tb927.11.9390	octanoyltransferase	0.0910514	-0.0531015	0.478867	0.353351	0.995284	-0.522455	0.00115666	-0.00130081	1.9594	0.456775
	Tb927.11.940	KREPB5	0.10876	-0.0792885	0.0746992	0.0361379	0.201846	-0.0408627	0.155795	0.0438334	1.96553	0.0486774
	Tb927.11.9450	cyclophilin type peptidyl-prolyl cis-trans isomerase, putative	0.516249	-0.205505	0.173289	0.038969	1.01202	-0.209941	0.298861	-0.0331246	0.0642975	-0.0106726	LSU
	Tb927.11.9560	oxidoreductase, putative	0.323221	-0.822798	0.000550453	-7.43866e-05	0.926481	0.144141	0.735409	-0.082084	0.136033	-0.0146716
	Tb927.11.9570	hypothetical protein, conserved	0.674611	0.261154	0.286671	-0.033233	0.192865	0.0587591	0.458175	-0.333891	0.670667	-0.127737
	Tb927.11.9600	hypothetical protein, conserved	0.562761	0.617939	0.0130436	-0.00877889	0.00924339	0.00351906	0.159701	0.0868009	0.277067	-0.150297
	Tb927.11.9670	aminomethyltransferase, mitochondrial, putative	1.25013	-0.335992	0.610273	-0.0619094	0.563851	-0.0846221	1.63843	-0.0926997	0.00379948	-0.000399272	MET
	Tb927.11.9750	Protein of unknown function (DUF498/DUF598), putative	0.317864	0.988547	0.0650463	0.0117804	0.0857657	0.0215155	0.118784	-0.04411	1.0911	-0.115188	cI
	Tb927.11.9770	hypothetical protein, conserved	0.45054	-0.852893	0.446137	0.539681	0.75393	0.710905	3.65887	1.55578	0.0691532	0.0620839
	Tb927.11.9830	LSU ribosomal protein, mitochondrial, putative	0.047212	0.0992346	0.031244	-0.00982443	0.197056	0.0517931	0.408248	-0.0730549	2.19325	0.191988	LSU
	Tb927.11.9900	phytoene synthase, putative	1.01373	0.488158	5.42541	0.719163	3.03974	0.665524	3.47866	0.668586	2.51788	-0.198369
	Tb927.11.9930	NADH dehydrogenase (ubiquinone) 1 beta subcomplex subunit, putative	0.848311	-1.00118	0.290763	0.0769517	0.59643	0.0984523	1.4253	0.457501	0.996745	-0.268967	cI
	Tb927.11.9980	2-oxoglutarate dehydrogenase E1 component, putative	0.164901	-0.05664	0.951537	0.127791	0.0849789	0.0230204	0.870801	0.131041	0.133768	0.0157681	cIV
	Tb927.11.9990	glycosyl transferase-like protein	0.106256	-0.0538425	0.469891	0.200321	0.631664	0.339874	0.665533	0.15001	2.01689	-0.122113
	Tb927.2.1790	hypothetical protein, conserved	1.03075	0.781761	0.0596496	0.0125233	0.980935	-0.275132	0.485445	1.57469	2.56833	-0.149983
	Tb927.2.1860	RNA-editing substrate binding complex protein RESC9	0.347014	0.2205	0.12866	0.223207	3.98606	0.327264	0.336658	-0.421377	0.0571931	0.101533
	Tb927.2.2140	hypothetical protein, conserved	1.34754	1.16796	1.03464	-0.0896543	0.0561417	0.00798861	0.248312	-0.142041	0.0243513	-0.00373268
	Tb927.2.2210	hypothetical protein, conserved	0.126171	0.409608	0.374128	0.321562	2.07819	1.83275	0.0644742	0.0344766	0.510143	-0.228276
	Tb927.2.2220	hypothetical protein, conserved	1.85146	-0.756157	0.0762186	-0.0427529	0.108922	0.0503	0.984192	0.128204	1.87468	0.153782
	Tb927.2.2410	hypothetical protein, conserved	0.142694	-0.544884	0.857888	0.101523	0.101318	-0.0806843	0.891431	0.0860113	0.195779	0.0563167
	Tb927.2.2470	Kinetoplastid RNA editing protein 1	0.0180686	-0.00629234	0.623101	0.149858	0.496878	0.154702	0.326578	0.0595652	0.219149	-0.0115846
	Tb927.2.2550	hypothetical protein, conserved	1.29023	-0.494527	0.31755	-0.917008	1.12422	1.36654	1.56217	-1.96581	0.373978	1.0412
	Tb927.2.2570	hypothetical protein, conserved	0.216536	1.53208	3.48667	-2.72331	0.972843	-0.843882	4.60284	-2.59426	0.00467355	-0.00120958
	Tb927.2.2590	hypothetical protein, conserved	0.260544	1.2545	0.205306	0.0735222	1.31696	-0.508952	0.892223	0.136615	0.365661	0.0679525	LSU
	Tb927.2.2940	MICOS complex subunit 32	0.09506	0.234303	0.450421	0.0609268	0.981632	-0.471677	0.45232	0.171348	0.0583924	-0.00550747	MICOS
	Tb927.2.2970	mitochondrial carrier protein	1.40377	1.0197	1.9704	0.143723	1.81753	0.275258	0.0589796	0.0494499	0.829267	-0.100087	MCP
	Tb927.2.3030	ATP-dependent Clp protease subunit, heat shock protein 78 (HSP78), putative	0.00156418	0.00127093	0.281497	0.0471312	0.425135	-0.036349	0.0854523	0.0157375	0.673702	-0.0381432
	Tb927.2.3180	kinetoplast polyadenylation/uridylation factor 1	0.139131	-0.110411	0.198263	0.0206426	0.0366638	-0.00530561	0.66291	0.0446053	0.101781	-0.0127042
	Tb927.2.3610	mitochondrial ATP synthase subunit g	1.06204	1.0306	5.18074	-0.810618	3.39422	-0.658807	1.57292	0.727434	0.68343	-0.0828686	cV
	Tb927.2.3800	RNA-editing substrate binding complex protein RESC2	0.568223	0.10607	0.289631	-0.0994631	0.440043	-0.132407	0.2616	0.0233014	0.191672	-0.0185935
	Tb927.2.3910	beta-ketoacyl-ACP synthase	0.192349	-0.0649589	0.10319	0.078784	0.690711	0.433997	0.181339	0.100953	0.253356	0.102641
	Tb927.2.3920	Complex 1 protein (LYR family), putative	0.572418	-2.37565	0.804665	1.38054	0.223267	0.109491	0.679516	0.467441	0.162961	0.0686007
	Tb927.2.4000	zinc finger protein, C2H2 type, putative	0.0472418	-0.210675	0.343349	0.208669	0.437534	-0.0992209	0.0202637	-0.00812435	0.18109	-0.29858
	Tb927.2.4110	Mitochondrial-processing peptidase subunit alpha	0.669959	-0.341537	0.194012	0.121922	0.101409	0.0880636	0.951045	0.392042	0.73181	-0.166411	PAM
	Tb927.2.4240	GTP binding protein, putative	0.35333	-0.176506	0.0561263	0.0258026	0.245512	0.0430304	0.101061	-0.0521441	0.0132062	-0.00186412
	Tb927.2.4380	NADH dehydrogenase (ubiquinone) 1 alpha subcomplex subunit, putative	0.0797677	-0.033788	0.0119719	0.00244808	0.0292471	-0.00919724	1.33473	-0.103682	0.0343309	-0.00827916	cI
	Tb927.2.4400	SSU ribosomal protein, mitochondrial, putative	0.188618	0.382406	0.920243	0.182049	0.790283	0.131421	0.243642	-0.0371879	0.441258	-0.0975866	SSU
	Tb927.2.4445	hypothetical protein, conserved	0.262928	-0.414923	0.910704	0.695087	0.569976	-0.99387	1.23469	1.79059	0.312205	-0.216151
	Tb927.2.4460	Kinetoplast ribosomal PPR-repeat containing protein 21	0.308734	-0.904306	0.830647	0.159571	1.48728	0.355324	1.77434	0.21028	0.336385	0.0527274
	Tb927.2.4590	branched-chain amino acid aminotransferase, putative	0.229296	-0.1154	1.57251	0.12628	0.246205	-0.167599	0.392108	0.125787	0.201582	0.0984821
	Tb927.2.4700	succinate dehydrogenase subunit	0.344539	0.79737	0.188158	-0.187229	0.0274823	0.0114873	0.0818788	-0.134092	0.025692	-0.0398858	cII
	Tb927.2.4800	hypothetical protein, conserved	1.30481	0.396919	0.198362	-0.244065	0.0934965	0.115776	1.46784	0.602787	0.202482	0.0856695
	Tb927.2.4830	TFIIF-stimulated CTD phosphatase, putative	0.360338	0.589976	1.43869	0.126717	1.10625	0.214887	0.0899957	0.080562	0.941562	-0.134332
	Tb927.2.4950	zinc finger protein, RanBP2-type, putative	0.0682124	-0.130375	0.365711	0.135931	4.0695	0.644816	0.720359	0.309489	0.364833	-0.155833
	Tb927.2.5020	acyl-CoA oxidase, putative	0.613683	-0.307769	2.55052	0.156756	1.9099	0.227955	1.10538	0.0918439	0.39059	-0.0371739
	Tb927.2.5140	hypothetical protein, conserved	0.520584	1.09546	2.44761	0.34611	3.98367	0.681122	2.71299	-0.826024	0.189393	-0.0198301
	Tb927.2.5180	aldo-keto reductase, putative	0.695078	-0.200254	0.225376	0.113361	0.16015	0.0388171	0.225445	0.110859	1.11057	0.0987943
	Tb927.2.5210	beta-ketoacyl-ACP reductase	0.210228	-0.267947	0.280781	-0.156818	0.249349	-0.080862	0.468031	-0.141261	1.10258	-0.322106
	Tb927.2.5830	hypothetical protein, conserved	0.568018	-0.196391	1.15568	0.277481	1.49362	0.428822	0.816783	0.307465	0.52852	-0.0510015
	Tb927.2.5890	hypothetical protein, conserved	0.456947	0.155633	1.44328	0.335425	0.251139	-0.158754	1.15021	0.491374	0.0966657	0.032498
	Tb927.2.5930	hypothetical protein, conserved	1.06423	0.571861	0.319891	0.151876	2.35385	0.921534	2.7306	-0.667176	0.131211	-0.0155141	cV
	Tb927.2.6070	mitochondrial RNA binding complex 1 subunit	0.930737	-0.182969	1.77888	-0.158192	1.04108	-0.471928	0.475916	-0.114323	1.06518	-0.138961
	Tb927.2.6100	hypothetical protein, conserved	0.219009	0.413264	0.255685	0.129476	2.55081	-0.294792	0.374819	-0.345042	0.842127	-0.216235	KP
	Tb927.3.1000	frataxin	0.514668	0.244816	0.312466	0.548846	0.428748	0.628195	0.120323	-0.192651	0.198635	-0.107221
	Tb927.3.1080	Present in the outer mitochondrial membrane proteome 23	2.16435	1.51548	2.39333	0.243686	1.48479	0.313828	0.09454	-0.0536143	0.848954	-0.0708068
	Tb927.3.1100	exonuclease, putative	0.251644	-0.10677	0.512981	0.135801	0.234692	-0.16842	0.301297	-0.0646346	0.908961	-0.21364
	Tb927.3.1160	hypothetical protein, conserved	1.1466	0.650566	2.22852	1.62792	1.90023	1.43611	1.71153	1.23012	0.536624	-0.146512
	Tb927.3.1180	hypothetical protein, conserved	0.103407	-0.390303	0.158427	0.0216096	1.06893	0.0872412	0.967743	0.137402	1.67182	-0.307255	KP
	Tb927.3.1380	ATP synthase subunit beta, mitochondrial	3.24211	1.82792	4.55391	-0.990583	2.52829	-0.76797	1.93866	-0.901007	0.272537	0.0283686	cV
	Tb927.3.1410	cytochrome oxidase subunit VII	1.63143	1.7979	0.157422	-0.0334568	0.0816247	0.0118122	1.25193	0.370588	1.07297	0.0761636	cIV
	Tb927.3.1590	mitochondrial RNA binding complex 1 subunit	0.0643424	0.049462	2.80727	0.305905	1.38016	0.304755	2.95486	0.32554	1.79693	0.123469
	Tb927.3.1600	Mitochondrial import inner membrane translocase subunit 10	0.575402	0.786171	0.808597	0.159501	0.0143971	-0.00531832	0.67318	0.0780818	1.52755	-0.0952988	sTIM
	Tb927.3.1690	mitochondrial ATP synthase subunit f	0.88277	-0.92191	5.30389	-1.60337	3.99644	-1.60466	2.57686	-0.959848	0.48585	-0.0834516	cV
	Tb927.3.1710	mitochondrial ribosomal protein l24	0.0533516	0.0763044	0.0562871	-0.0108693	0.460709	-0.131254	0.0425915	-0.00801786	0.383087	0.0557671	LSU
	Tb927.3.1730	translation elongation factor P, putative	0.256257	-0.108886	1.08151	-0.0916704	1.1762	-0.23852	0.0592332	0.0110763	0.610696	-0.0691519
	Tb927.3.1760	chaperone protein DnaJ, putative	0.0436839	-0.0265312	0.0759391	0.0284033	2.12066	-0.989709	0.93597	0.450596	0.15395	-0.0643679
	Tb927.3.1790	pyruvate dehydrogenase E1 beta subunit, putative	0.0231075	0.0149053	0.0428939	0.0133928	0.99248	-0.234532	1.47151	-0.0721607	0.615881	0.102201
	Tb927.3.1810	hypothetical protein, conserved	0.215342	-0.0930303	2.55887	0.29899	0.70472	-0.0833314	1.19639	0.238906	0.0354978	-0.00776354
	Tb927.3.1820	mitochondrial RNA binding complex 1 subunit	0.034184	0.0226342	0.0512546	-0.0074803	1.41774	-0.350735	0.243562	-0.0783183	0.0764723	-0.00891527
	Tb927.3.1840	3-oxo-5-alpha-steroid 4-dehydrogenase, putative	2.66707	0.911141	1.26949	0.366324	2.50886	0.47816	0.17211	0.0842775	0.263532	0.0531044
	Tb927.3.1860	SET domain protein 30	0.584061	-2.86007	3.10571	0.449764	1.4877	0.370608	2.60019	0.371973	0.332393	-0.0621497
	Tb927.3.1890	cytochrome c oxidase assembly protein, putative	0.231307	0.223125	0.658658	0.106328	0.0738433	0.0189336	1.17309	0.195875	0.316655	-0.0482438	cIV
	Tb927.3.1940	TLP18.3, Psb32 and MOLO-1 founding proteins of phosphatase, putative	1.87768	0.771394	3.81277	0.216906	0.782839	0.130899	3.27849	0.316573	0.94721	-0.161614	cIV
	Tb927.3.2010	hypothetical protein, conserved	0.333273	0.229435	0.907588	0.118535	0.284818	0.0474202	0.356161	0.046429	0.36263	-0.0787055
	Tb927.3.2050	Minicircle replication factor 172	0.165736	-0.122508	0.374247	0.0717026	0.677727	0.144863	0.217567	-0.051199	2.22496	-0.145303	KP
	Tb927.3.2080	hypothetical protein, conserved	0.432123	0.428971	1.64541	-0.345103	1.85922	-0.360058	0.605696	0.39646	0.457989	-0.0581789
	Tb927.3.2130	RNA pseudouridylate synthase, putative	0.143537	-0.148803	0.0383891	0.00553163	0.955864	0.148184	1.97699	-0.0532544	0.120609	0.00970872
	Tb927.3.2150	protein phosphatase 2C, putative	0.43522	0.511453	0.947966	0.19501	0.577735	-0.105666	0.780043	0.155657	0.071239	0.0183029
	Tb927.3.2180	mitochondrial ATP synthase subunit ATPTB11	0.0945953	-0.407251	3.34454	-1.54442	3.41632	-1.44273	1.83828	-1.26687	0.557166	-0.136539	cV
	Tb927.3.2230	succinyl-CoA synthetase alpha subunit, putative	0.261246	0.164419	1.42537	0.11859	1.05979	-0.292881	0.938479	0.187612	0.1409	0.0547517
	Tb927.3.2260	Mitochondrial SSU ribosomal protein, putative	0.312627	0.391334	2.41186	-0.236005	1.0971	-0.26843	1.98195	-0.193964	0.0728232	-0.00711219	SSU
	Tb927.3.2300	DNL zinc finger, putative	0.00321125	-0.00221697	1.52687	0.862	0.583759	0.524161	1.00678	0.734955	0.352115	-0.101223
	Tb927.3.2370	hypothetical protein, conserved	0.813379	0.583527	0.103433	-0.023289	1.56262	0.0664806	0.993896	0.211279	0.324023	-0.0471385
	Tb927.3.2390	hypothetical protein, conserved	0.240954	0.429834	0.253554	0.0768236	0.307394	0.0682888	0.0996262	-0.0745506	0.578681	-0.164379
	Tb927.3.2630	hypothetical protein, conserved	0.408916	0.363685	1.60328	0.194047	1.80771	0.489316	2.52194	0.306326	0.4298	-0.0810258	KP
	Tb927.3.2670	Kinetoplast polyadenylation factor 5	0.385424	0.179938	1.95826	0.104839	0.419467	-0.0963488	0.470272	0.0634724	0.216985	-0.0696093
	Tb927.3.2740	hypothetical protein, conserved	0.06132	0.112229	0.899469	0.107071	2.22323	0.362249	0.0641078	0.0129935	0.0404829	0.00419013
	Tb927.3.2810	hypothetical protein, conserved	0.731807	-0.5894	0.57557	0.100701	0.610612	0.16088	0.163597	0.0342013	0.875751	-0.104332
	Tb927.3.2840	inorganic pyrophosphatase, putative	1.04002	-0.420024	0.146715	-0.0201365	0.572492	-0.426691	0.0207136	0.00755024	0.0771772	-0.0424557
	Tb927.3.2880	mitochondrial ATP synthase subunit i/j	0.217451	0.933773	4.49204	-1.42901	3.70406	-1.39626	3.15091	-1.0583	0.666593	-0.12675	cV
	Tb927.3.2970	hypothetical protein, conserved	0.219966	0.383227	0.352739	0.49103	0.750435	0.134316	0.31158	-0.623192	0.113167	-0.0871604
	Tb927.3.2980	Mitochondrial iron transporter	1.49463	0.564925	0.410819	-0.0303574	0.675403	0.147948	0.189281	0.108862	0.737617	-0.120527	MCP
	Tb927.3.3010	hypothetical protein, conserved	0.427935	0.954447	0.0497115	-0.117642	0.131954	-0.0717818	0.375407	0.289159	0.971022	1.08186
	Tb927.3.3050	kinetoplast ribosomal PPR-repeat containing protein 20	1.23832	-2.08883	0.883964	0.100766	0.276411	0.096728	0.325305	0.10378	0.991078	-0.104404
	Tb927.3.3130	Present in the outer mitochondrial membrane proteome 24	0.952499	0.394465	1.93603	0.130884	0.261811	0.0519905	1.43091	0.157976	1.35318	-0.0869309
	Tb927.3.3330	heat shock protein 20, putative	0.10968	0.0463772	3.18615	0.445978	1.81057	0.222994	4.10263	0.494905	0.308124	0.0224781
	Tb927.3.3460	succinate dehydrogenase flavoprotein subunit, putative	0.693872	0.138062	1.53509	0.0932649	0.147783	-0.0467656	0.214398	-0.0209789	0.260714	-0.0245762	cII
	Tb927.3.3520	Present in the outer mitochondrial membrane proteome 25	1.29301	0.789308	0.436843	0.124579	0.644274	0.111935	0.600219	0.133447	0.57019	-0.0619256
	Tb927.3.3550	hypothetical protein, conserved	0.909703	-1.88115	0.459905	0.061849	1.84634	0.184572	0.0313149	-0.00279713	0.211471	-0.0177892
	Tb927.3.3570	hypothetical protein, conserved	0.707632	-0.542631	0.654247	0.774332	0.109975	0.346336	0.17544	-0.208805	0.149617	0.223497
	Tb927.3.3630	Elongation factor Ts, mitochondrial, putative	0.188773	-0.105584	1.68235	0.208795	0.0455102	0.0149886	1.61295	0.522699	0.382726	0.0749467
	Tb927.3.3660	NADH-ubiquinone oxidoreductase complex I subunit, putative	1.47864	0.29665	0.834804	0.227489	1.87291	0.455754	0.893361	0.117962	0.321531	0.0787284	cI
	Tb927.3.3680	hypothetical protein, conserved	0.754292	1.35993	0.223736	0.0562239	0.717792	0.171607	0.11527	0.137911	0.137067	0.0237821
	Tb927.3.3710	Scavenger mRNA decapping enzyme C-term binding, putative	0.738927	-0.714869	0.215471	0.105975	0.336918	0.0486355	0.229383	0.0706504	0.899447	-0.0701141
	Tb927.3.3890	hypothetical protein, conserved	2.08234	2.29032	1.50047	-0.478063	3.61051	-1.66077	1.92246	0.789862	0.994924	-0.202127
	Tb927.3.3900	carnitine O-palmitoyltransferase II, putative	0.120733	-0.0662454	0.923403	0.197523	0.376197	-0.260477	0.454511	0.143315	0.143813	-0.0637207
	Tb927.3.3990	KREPB6	0.473752	0.138689	0.0702307	0.0420853	0.499846	0.34573	0.363562	0.182811	0.230379	0.144951
	Tb927.3.4030	hypothetical protein, conserved	0.209235	0.233108	0.246709	0.0341886	1.67617	0.255575	1.4645	0.167931	1.03159	0.107054
	Tb927.3.4070	Pyruvate transporter, putative	0.0202683	-0.0671975	0.261095	0.23665	0.249972	0.104171	1.28458	-2.44279	0.271154	0.256488
	Tb927.3.4080	Pyruvate transporter, putative	1.85899	1.37589	0.736298	0.272486	1.17956	0.333693	0.501994	-0.42211	0.236973	0.105265
	Tb927.3.4130	hypothetical protein, conserved	0.253226	-0.62372	0.054215	0.0239563	0.160825	0.026679	2.25618	-0.391158	0.20339	-0.0384652	SSU
	Tb927.3.4210	hypothetical protein, conserved	0.493347	0.167606	3.55167	0.318953	1.60688	0.309253	2.26403	0.27037	0.269539	-0.0387379
	Tb927.3.4240	thioredoxin, putative	0.478581	2.59989	0.0849154	0.0264804	0.0404179	-0.0159508	0.37625	0.105676	0.506614	-0.184151
	Tb927.3.4260	Acetyl-CoA hydrolase	0.00468384	0.0125351	0.0868824	0.0328677	0.503362	-0.0703653	0.0681398	0.0115306	0.551507	-0.110968
	Tb927.3.4380	sorting assembly machinery 50 kDa subunit, putative	0.533049	-0.64246	1.27758	0.198381	2.01872	0.227243	0.764665	0.940927	0.182618	-0.0583541	MICOS
	Tb927.3.4390	dihydrolipoamide dehydrogenase	0.116163	-0.0871779	0.422343	0.0313803	1.24399	0.0699488	0.144504	-0.0223465	0.119338	-0.00979678
	Tb927.3.4420	hypothetical protein, conserved	0.533569	-0.242856	0.575247	0.1267	0.216242	0.0752052	0.562802	0.158902	0.0378922	0.0113916
	Tb927.3.4480	hypothetical protein, conserved	0.0739341	-0.165648	1.3038	0.379396	0.58874	0.159417	0.120421	-0.203377	0.952349	-0.0977427
	Tb927.3.4530	hypothetical protein, conserved	1.15109	-2.79588	0.258761	-0.51603	0.960468	1.71047	0.198864	0.282859	2.36344	-2.35787
	Tb927.3.4550	kinetoplast ribosomal PPR-repeat containing protein 6	0.142446	-0.516418	0.380633	0.0467196	0.0997553	-0.0154451	1.23992	0.102603	0.348775	0.10978
	Tb927.3.4640	VIT family, putative	2.4729	3.90017	0.082174	-0.0182101	0.780103	0.184627	0.525932	-0.362643	0.390216	-0.0597928
	Tb927.3.4850	enoyl-CoA hydratase, mitochondrial precursor, putative	0.934691	-0.27098	1.79658	0.194615	0.593496	0.107421	1.41081	0.148119	0.287826	-0.0190881
	Tb927.3.4890	ubiquinone biosynthesis protein COQ7 homolog, putative	0.637509	-0.744683	2.10614	0.26538	3.26808	0.429802	1.80282	0.316607	0.0208969	-0.00310326
	Tb927.3.4920	LETM1 and EF-hand domain-containing protein 1, putative	0.645021	0.363574	0.313158	0.0315793	1.04263	0.174703	0.103946	-0.0317386	0.26472	-0.0289478
	Tb927.3.4950	hypothetical protein, conserved	0.344579	-0.194685	0.0787718	-0.0159086	0.509559	0.0257168	0.694572	0.0975736	0.69923	-0.0936333
	Tb927.3.4990	oxidoreductase, putative	0.351674	-0.161915	2.00633	0.22958	0.183019	0.0411475	0.750599	0.19792	0.51815	0.0663548
	Tb927.3.5000	hypothetical protein, conserved	0.30925	0.438426	0.279188	0.210776	1.93383	0.420051	0.0336891	-0.0128126	0.250635	-0.185726
	Tb927.3.5190	hypothetical protein, conserved	0.432774	0.338869	3.04948	0.952084	3.77779	1.13078	0.124124	0.353875	0.376953	0.149074
	Tb927.3.5210	hypothetical protein, conserved	0.036945	0.0999441	0.0464924	0.134724	0.0312271	0.0796639	1.32927	1.03179	0.158524	0.156214
	Tb927.3.5240	kinetoplast ribosomal PPR-repeat containing protein 8	0.22333	-0.439753	0.124149	0.0158192	0.0884294	-0.0232474	0.0331592	-0.0365931	0.524493	0.0520153	SSU
	Tb927.3.5300	zinc finger protein, C2H2 type, putative	0.319061	2.05248	0.0644165	-0.0167265	0.0484198	0.0123564	0.0145382	-0.00600592	0.92039	0.186946	LSU
	Tb927.3.5410	hypothetical protein, conserved	1.64997	3.08092	1.62245	0.31541	3.24655	0.575056	0.00186577	-0.00440311	0.153827	-0.0125421
	Tb927.3.5590	hypothetical protein, conserved	0.134378	-0.15896	0.461592	-0.142639	0.368219	-0.171668	0.14504	-0.0402463	0.0574085	0.0115865
	Tb927.3.5600	hypothetical protein, conserved	0.0366775	0.0732886	1.45348	0.117465	0.662552	0.156608	1.06636	-0.161041	0.857672	0.0843232
	Tb927.3.5610	Mitochondrial ribosomal protein L3	0.0647958	0.133557	0.198005	0.0258341	0.340279	-0.0671654	0.311334	0.0205599	0.162949	0.0257101	LSU
	Tb927.3.5630	3,2-trans-enoyl-CoA isomerase, mitochondrial precursor, putative	0.743431	-0.393943	1.78299	0.295794	0.188034	0.0724459	3.1069	0.571446	0.039336	0.00946109
	Tb927.3.590	adenosine transporter, putative	0.153194	-0.501829	0.0818334	-0.140529	1.58885	0.793328	0.124524	0.194284	0.164922	0.153276
	Tb927.3.700	hypothetical protein, conserved	0.393512	-1.86338	2.51826	-1.28265	1.91787	-1.23872	0.410554	-1.8783	0.118718	0.0498473	cIII
	Tb927.3.750	SET domain protein 12	1.02624	0.826516	1.41551	0.121258	1.17112	0.183627	0.0352803	0.0359532	0.0337256	-0.00520325
	Tb927.3.770	Mitochondrial SSU ribosomal protein, putative	0.217729	-0.573956	0.860664	-0.219164	0.219295	-0.286335	1.86707	-0.283333	1.1587	-0.218362	SSU
	Tb927.3.810	hypothetical protein, conserved	0.411815	-0.635245	0.360854	0.221607	0.980954	1.03658	0.133872	0.109793	0.465805	-0.435461
	Tb927.3.820	LSU ribosomal protein, mitochondrial, putative	0.0134174	-0.114175	0.228938	-0.103144	0.842857	0.230927	0.00501639	0.000844002	0.213619	0.0388435	LSU
	Tb927.3.860	Acyl carrier protein, mitochondrial	0.313963	0.310928	0.230429	0.0847403	1.50651	-0.691996	0.0947432	0.0820948	0.338443	-0.025423	cI
	Tb927.3.940	Complex 1 protein (LYR family), putative	4.18008	2.06829	3.17963	-0.568696	4.60207	-1.25332	2.65195	0.885448	0.620256	-0.0618045
	Tb927.3.950	2OG-Fe(II) oxygenase superfamily, putative	0.58133	0.142102	0.064218	0.0190738	0.166952	-0.100032	0.222329	-0.0643962	0.56888	-0.0716918
	Tb927.3.970	Mitoribosomal SSU assembly factor 21	0.0357824	-0.0673841	0.374323	0.0437428	1.49322	-0.208239	0.581518	0.0582399	0.356944	-0.0792847	SAF
	Tb927.4.1070	Mitochondrial ribosomal protein L13	0.0732498	-0.126633	0.0483902	0.0215181	0.167509	-0.0440477	0.0746665	0.0204722	0.0112274	0.00531578	LSU
	Tb927.4.1130	Complex 1 protein (LYR family), putative	0.378185	-0.123594	0.901663	-0.284993	0.16091	0.257789	0.0900978	0.102556	0.999092	-0.179336
	Tb927.4.1260	hypothetical protein, conserved	0.992164	1.14866	0.30405	-0.062748	0.359826	0.225486	0.492365	-0.109571	0.741591	-0.332066
	Tb927.4.1280	Tetratricopeptide repeat, putative	0.916229	0.57895	0.128532	0.144707	0.00657898	-0.00637913	0.204888	0.176568	0.19114	-0.0241159
	Tb927.4.1370	Mitoribosomal SSU assembly factor 31	0.408729	-0.257626	3.20374	0.256652	0.163987	0.0340786	0.557631	0.0903467	0.217835	-0.0325111	SAF
	Tb927.4.1420	hypothetical protein, conserved	0.780103	-0.269484	0.249263	0.147178	0.971857	0.265554	1.74555	0.441009	0.648013	-0.194382
	Tb927.4.1440	probable rRNA maturation factor YbeY, putative	1.30719	-0.710816	2.78105	-0.305522	1.47174	-0.278015	1.44677	-0.367098	0.315415	-0.0971756
	Tb927.4.1470	Mitoribosomal SSU assembly factor 33	0.0113792	0.0621292	1.39288	0.527861	0.447756	0.971312	0.35957	-0.610356	0.994425	0.373765	SAF
	Tb927.4.1490	hypothetical protein, conserved	0.152825	-0.515995	0.00644314	0.0249004	0.121567	-0.375117	0.164614	-0.133529	0.235676	-0.180643
	Tb927.4.1500	RNA editing associated helicase 2	0.509492	0.154964	0.216515	0.0533667	0.054688	0.021019	0.853196	0.0842908	0.719788	-0.135741
	Tb927.4.1530	hypothetical protein, conserved	0.165241	-0.171744	3.64579	0.377593	1.53316	0.315127	2.79253	0.380793	1.33267	0.122472
	Tb927.4.1540	NAD dependent epimerase/dehydratase family, putative	4.09277	0.862202	0.858052	0.137638	2.81327	0.300514	0.129356	-0.0893952	0.968855	0.10063	cIV
	Tb927.4.1590	Present in the outer mitochondrial membrane proteome 28	0.524787	0.296482	2.12884	0.265489	1.02678	0.22262	0.61814	0.0974617	0.899866	0.0981703
	Tb927.4.1610	Tripartite attachment complex 40	0.320293	0.782068	1.57983	0.0985705	1.48336	0.178285	0.326473	-1.01947	0.345932	-0.0377487	KP
	Tb927.4.1660	mitochondrial carrier protein, putative	0.905241	1.90681	0.0207207	0.00644525	1.01332	0.235531	0.442356	-0.785391	0.123763	-0.0226107	MCP
	Tb927.4.1670	cytochrome b5-like Heme/Steroid binding domain containing protein, putative	1.00119	0.564265	2.81741	0.164602	1.85163	0.261217	1.27595	0.268225	1.36001	0.0795581
	Tb927.4.1750	hypothetical protein, conserved	0.272466	0.513081	0.236952	-0.0501461	2.85965	-0.50352	0.189017	0.0696246	0.176903	-0.0560694
	Tb927.4.1760	Cardiolipin-dependent protein 17kDa	0.575821	1.09304	2.62906	0.217588	2.06193	0.379379	1.03846	0.120399	0.412087	-0.0673612
	Tb927.4.1770	hypothetical protein, conserved	0.758176	-1.0731	1.04764	1.0096	0.874769	0.533957	0.207051	0.596805	0.214139	-0.495708
	Tb927.4.1810	mitochondrial ribosomal protein L33	0.158257	-0.13428	0.246438	-0.128381	3.12217	-0.598721	0.823003	-0.261141	0.123572	0.0434615	LSU
	Tb927.4.1980	hypothetical protein, conserved	0.460447	-0.71231	0.14431	-0.0308596	0.203346	0.0807699	0.566602	0.107005	1.84563	-0.349271
	Tb927.4.1990	ATP-dependent RNA and DNA helicase, mitochondrial, putative	0.512547	-1.10796	0.148798	-0.0221399	2.76482	0.404773	0.194749	0.0294545	1.02044	0.147702
	Tb927.4.200	retrotransposon hot spot protein 1 (RHS1), putative	0.775306	1.75548	0.231117	-0.167296	0.0989253	-0.155586	0.397185	0.634482	0.799889	0.308409
	Tb927.4.2060	Flagellum attachment zone protein 8	0.112391	-0.511829	1.15218	-0.193876	1.35479	-0.278872	1.16977	-0.214791	1.05609	0.162657
	Tb927.4.2250	hypothetical protein, conserved	0.057232	0.0243648	1.65097	0.49846	1.90625	0.295874	1.36885	0.913647	0.452822	0.138736
	Tb927.4.2300	hypothetical protein, conserved	0.0318794	0.0131461	0.171277	-0.0172494	0.183314	-0.0643409	0.15258	-0.0354586	0.278938	0.0722628
	Tb927.4.2310	asparaginyl-tRNA synthetase, putative	0.456141	-0.166192	0.345616	-0.315338	0.299157	0.1033	0.837264	-1.0108	0.167168	-0.0683247
	Tb927.4.2330	hypothetical protein, conserved	0.538648	0.860402	0.385103	-0.870736	0.131918	0.307611	0.0857835	-0.0697931	0.216616	-0.176935	LSU
	Tb927.4.2360	tetratricopeptide repeat, putative	0.0779443	-0.0448488	2.21207	0.295215	0.0634971	0.0176837	2.32453	0.378189	0.372154	-0.0877968
	Tb927.4.2430	Endonuclease/Exonuclease/phosphatase family, putative	0.10667	0.0769393	0.145376	-0.151042	0.276069	-0.226844	0.814506	0.612364	0.171449	0.0495335
	Tb927.4.2440	SET domain protein 13	0.294084	0.218752	3.25653	0.316307	0.21097	-0.0700108	0.178332	-0.0971581	0.501631	-0.205692
	Tb927.4.2480	8-oxoguanine DNA glycosylase, putative	0.42909	-0.762585	0.243221	0.638524	0.754143	-1.511	0.876935	-0.879364	0.150638	-0.449847
	Tb927.4.2520	Silent information regulator 2 related protein 3	0.765583	-0.292151	1.07768	0.0839494	0.436236	-0.135259	0.00517125	0.00177224	1.87259	-0.182145
	Tb927.4.2550	hypothetical protein, conserved	0.817532	0.946514	0.515067	0.136314	0.20473	0.0632165	0.65898	0.749287	0.393512	-0.142239
	Tb927.4.2580	hypothetical protein, conserved	0.0293016	-0.0577428	1.35219	0.141364	1.19827	0.141598	1.65149	0.212207	0.379749	0.0389061
	Tb927.4.2620	hypothetical protein, conserved	0.0703466	0.208758	0.05359	-0.221632	0.0215106	-0.044507	0.440864	1.26224	0.578839	-1.63493
	Tb927.4.2660	hypothetical protein, conserved	0.43816	0.926242	0.716999	0.203027	1.36859	0.257563	0.754465	0.230391	0.650755	-0.10338
	Tb927.4.2700	Hydroxymethylglutaryl-CoA lyase, mitochondrial, putative	0.0598705	-0.0408211	1.41715	0.219809	0.480165	0.116792	0.794327	0.162633	0.0665011	0.0177708
	Tb927.4.2720	ATP dependent DEAD-box helicase	1.1554	1.09568	1.51102	0.34872	0.107232	0.0768061	0.398312	0.143399	0.827226	0.201091
	Tb927.4.2760	Protein of unknown function (DUF3808), putative	0.375402	-0.604004	0.474926	-0.587987	0.888051	-0.270902	2.33554	-0.741097	0.983387	-0.609369
	Tb927.4.2770	hypothetical protein, conserved	0.0587835	0.0682576	1.23022	0.471325	2.15448	0.576165	0.546698	0.474329	2.25743	-0.149192
	Tb927.4.2790	kinetoplast ribosomal PPR-repeat containing protein 12	0.00496078	-0.00806999	0.565295	0.0920992	0.0365881	-0.0257921	0.702849	0.0995652	0.0170213	0.00225544
	Tb927.4.2830	hypothetical protein, conserved	0.157386	-0.11705	0.356496	-0.568091	1.92413	1.41969	0.0255963	0.0529613	0.31026	-0.237418
	Tb927.4.2910	hypothetical protein, conserved	0.0466285	-0.0493647	1.94689	0.251936	0.884257	0.260143	0.216356	0.0995846	0.695861	-0.0831477
	Tb927.4.2930	OsmC-like protein, putative	0.914978	0.454549	0.992765	0.151807	1.19334	0.251787	0.0427779	-0.00964896	0.759062	-0.0814037
	Tb927.4.3070	hypothetical protein, conserved	0.338644	0.167736	0.704804	0.0757383	0.339429	0.0786622	0.48156	0.0740884	1.57356	-0.14267
	Tb927.4.3190	ubiquitin-conjugating enzyme E2, putative	0.482314	1.27221	0.175611	-0.0473229	1.01158	0.181697	0.552201	-0.557672	0.316902	-0.0483596
	Tb927.4.330	Cardiolipin-dependent protein 43kDa	3.30296	0.967433	1.66804	0.331578	2.24181	0.643539	2.39664	0.412552	0.0539392	-0.00866636
	Tb927.4.3300	mitochondrial ATP-dependent zinc metallopeptidase, putative	1.3587	0.483701	1.69113	0.263188	2.02496	0.389469	0.205336	0.12504	0.454711	-0.0896912
	Tb927.4.3390	tuzin, putative	0.0356358	0.130382	0.72851	0.0698709	0.630315	0.190072	0.310881	0.0850525	2.60009	-0.181214
	Tb927.4.340	hypothetical protein, conserved	0.800867	-1.5862	0.25664	0.718726	0.080458	0.154635	0.573404	1.65133	0.00655991	-0.0182018
	Tb927.4.3430	Mitochondrial import inner membrane translocase subunit TIM12	0.151992	0.0661694	0.691251	0.116449	0.416596	-0.126546	0.422869	0.135298	0.762579	-0.117023	sTIM
	Tb927.4.3450	mitochondrial ATP synthase subunit 8	1.17387	0.601937	3.05816	-1.79899	4.07727	-1.65833	1.62698	-1.68096	0.0287745	-0.0156803	cV
	Tb927.4.3530	hypothetical protein, conserved	0.647261	-1.26565	0.306552	0.120671	1.08562	0.505637	0.348268	0.114649	0.350206	0.136113
	Tb927.4.3660	hypothetical protein, conserved	0.059218	-0.0460281	2.01774	0.147156	0.184723	0.0440324	1.81864	0.521198	0.0426512	-0.0141649
	Tb927.4.3680	protein phosphatase 2C, putative	0.275076	-0.103381	2.88751	0.245279	0.401371	-0.124697	1.09673	0.264784	0.254869	-0.0563771
	Tb927.4.3690	Mitochondrial SSU ribosomal protein, putative	0.0210339	-0.02718	0.184464	-0.0478388	0.956276	0.273561	0.386254	-0.085645	0.0882538	-0.0218983	SSU
	Tb927.4.3700	hypothetical protein, conserved	0.213954	0.179751	2.99356	0.357285	1.54092	0.368051	1.10622	0.20451	0.8487	-0.126419
	Tb927.4.3780	hypothetical protein, conserved	0.113044	-0.410227	0.12601	-0.0568269	0.153024	0.0502653	0.260635	0.20424	0.925804	-0.815397
	Tb927.4.3800	hypothetical protein, conserved	0.149539	0.0488256	1.88395	0.321346	0.681774	0.182947	1.82275	0.237795	0.190897	-0.0765762
	Tb927.4.3930	amino acid transporter, putative	0.121205	0.805629	0.0926276	-0.0563316	0.00485388	-0.00254695	0.0855114	-0.168138	1.71194	-0.431156
	Tb927.4.4140	hypothetical protein, conserved	0.0624745	-0.119262	1.25891	-0.199306	0.738793	-0.169341	0.761404	0.527126	0.361881	0.0784512
	Tb927.4.4160	RNA-editing substrate binding complex protein RESC12	0.166063	-0.0800718	0.0450833	0.00780042	1.70157	0.174043	1.20136	0.112102	0.479387	0.0476812
	Tb927.4.4170	rRNA methyltransferase, putative	0.547025	1.23691	0.610777	0.109319	0.376515	0.246222	0.726041	0.236008	0.535846	-0.222253
	Tb927.4.4210	ATP-dependent zinc metalloprotease AFG3-like, putative	1.7155	0.348264	2.76687	0.221169	1.51534	0.360881	0.376512	0.164331	0.0760152	-0.0112947
	Tb927.4.4300	NADH dehydrogenase (ubiquinone) 1 beta subcomplex subunit, putative	0.590416	-0.302437	3.44718	0.173701	1.07257	0.168795	0.832458	0.277767	1.94638	-0.159324	cI
	Tb927.4.4320	divalent cation tolerance protein, putative	0.222467	-0.149104	0.366754	0.356518	0.037433	-0.0558424	0.283723	-0.205778	0.881542	0.318442
	Tb927.4.440	NADH:ubiquinone oxidoreductase, ESSS subunit, putative	0.0431378	-0.287516	0.0183454	-0.0127926	0.958442	0.266364	0.542341	-0.543293	0.484374	-0.123952	cI
	Tb927.4.4600	mitochondrial ribosomal protein l43	0.0336694	0.0557696	0.0207074	0.00421778	0.231249	0.0421162	0.00390673	-0.000697454	0.028173	0.00528908	LSU
	Tb927.4.4610	Mitoribosomal LSU assembly factor 15	0.436825	-0.376428	0.0662083	0.0482569	0.727601	0.173657	0.478693	0.044433	0.358654	-0.0334673	LAF
	Tb927.4.4620	cytochrome oxidase subunit VIII	0.873371	2.36611	0.426817	-0.109393	0.956553	-0.120871	1.06301	0.363544	0.792828	0.155743	cIV
	Tb927.4.4630	hypothetical protein, conserved	0.638033	0.495516	4.5965	-1.84106	2.50035	-1.79258	4.53912	-2.15098	0.744649	-0.233256
	Tb927.4.4640	hypothetical protein, conserved	0.484815	1.12945	0.403909	1.09686	0.0537648	0.297971	0.459908	0.831895	0.351465	0.547986	LSU
	Tb927.4.4720	kinetoplast ribosomal PPR-repeat containing protein 7	0.951367	-1.36686	0.715845	0.135689	0.40751	0.0631517	0.321317	0.0494566	0.10468	-0.0247567
	Tb927.4.4730	amino acid transporter, putative	1.31718	0.196062	2.003	-0.508529	1.77745	-0.408802	1.70464	-1.62955	2.21061	-0.549074
	Tb927.4.4980	ferredoxin B	0.458755	-0.207519	0.35386	0.139832	0.27726	-0.572525	0.205092	-0.111826	0.111635	-0.0729965	cI
	Tb927.4.4990	ubiquinol-cytochrome c reductase, putative	2.65003	1.54773	3.08439	-0.930151	4.28421	-1.23751	0.10065	0.0688133	1.03701	0.0930373	cIII
	Tb927.4.5040	dihydrolipoamide dehydrogenase	0.141035	-0.157302	0.148647	0.0144609	0.316989	0.0731484	1.7516	-0.132989	1.3627	0.0968291
	Tb927.4.5120	hypothetical protein, conserved	0.0587408	0.0662848	1.66336	0.314881	0.290005	0.0620098	0.655335	0.227577	1.33482	-0.112189
	Tb927.4.5150	hypothetical protein, conserved	0.534828	-1.12177	0.246203	0.0635036	0.490579	0.123971	0.445835	-0.663013	0.30159	0.373922
	Tb927.4.5170	ribosomal protein L7/L12, putative	0.556203	1.46745	0.595212	-0.149503	0.464503	-0.214985	2.04746	-0.206777	0.205256	0.483182	LSU
	Tb927.4.520	hypothetical protein, conserved	1.92354	-0.408134	0.377469	-0.251027	0.149036	-0.118809	0.239633	-0.237075	0.144924	-0.0337636
	Tb927.4.600	Alpha/beta hydrolase family, putative	0.014409	-0.00680478	1.06761	0.164152	0.333356	-0.110653	3.08442	0.254271	0.109825	-0.0340608
	Tb927.4.630	MICOS complex subunit MIC34	0.383863	1.47187	0.585065	0.0142937	0.795154	-0.239719	1.14605	0.311168	1.02173	-0.0850398	MICOS
	Tb927.4.650	chaperone protein DnaJ, putative	0.0972139	0.898737	1.05396	0.297463	1.4283	0.317362	0.290866	-0.570445	0.537786	0.111904	PAM
	Tb927.4.700	hypothetical protein, conserved	0.125076	-0.391414	2.60564	0.885146	0.627767	0.262425	0.0569124	0.0836124	1.09805	-0.56026
	Tb927.4.720	mitochondrial ATP synthase subunit b	0.363911	0.43095	1.95522	-0.884106	4.37138	-1.25923	0.25087	-0.134012	0.270027	-0.111317	cV
	Tb927.4.830	cytochrome c oxidase assembly protein PET191, putative	0.34689	-0.579374	0.225295	0.0644153	1.11113	-0.461879	0.00570168	-0.00195694	0.128868	0.0385199
	Tb927.4.840	Histidine kinase-, DNA gyrase B-, and HSP90-like ATPase, putative	0.818581	-0.340124	0.599636	0.114913	0.540083	0.139551	1.00535	0.0743758	1.89887	-0.145028
	Tb927.4.930	Mitochondrial ribosomal protein L14	0.0481015	0.179384	0.0494106	0.0218039	0.174691	0.0903489	0.678849	-0.819105	0.150867	0.0705703	LSU
	Tb927.4.940	hypothetical protein, conserved	0.100415	0.0879927	2.67777	0.847678	3.47944	0.815559	0.975025	1.61391	0.229378	-0.0587056
	Tb927.4.970	hypothetical protein, conserved	0.378608	0.213818	2.91654	0.395542	0.34031	0.228924	1.94159	0.282131	0.0841063	-0.0276995
	Tb927.5.1030	Iron-sulfur assembly protein 2	0.163148	-0.110054	0.865067	0.231958	0.419446	-0.171652	0.229974	-0.368879	0.675595	0.514744
	Tb927.5.1060	mitochondrial processing peptidase, beta subunit, putative	4.5646	2.64478	3.35989	-0.220808	3.70742	-0.81882	5.95354	2.64492	0.227132	0.0293452	cIII
	Tb927.5.1090	threonyl-tRNA synthetase, putative	0.351533	-0.0825005	0.0182861	0.0048666	1.68135	-0.0961116	0.423271	0.144482	0.430504	-0.0720746
	Tb927.5.1130	hypothetical protein, conserved	1.76652	0.768126	1.47238	-0.183709	0.0339362	-0.0111326	0.718229	-0.428486	0.395731	-0.0820446
	Tb927.5.1240	LicD family, putative	0.182389	-0.131487	0.459399	-0.274685	0.679011	0.597878	2.1193	1.45617	0.905703	0.785439
	Tb927.5.1310	protoheme IX farnesyltransferase, putative	0.761373	2.17374	1.87767	0.310768	1.76045	0.404574	0.594816	0.456011	1.19747	-0.334366
	Tb927.5.1350	hypothetical protein, conserved	0.712632	-1.36114	0.679025	-0.36647	0.585899	-0.318836	0.0518149	-0.0667063	0.26133	-0.459331
	Tb927.5.1370	peptidyl-prolyl cis-trans isomerase, putative	0.0867899	0.359223	0.132735	-0.0460488	1.03746	0.143851	0.605547	0.182538	0.198845	-0.0828218
	Tb927.5.1470	NADH-cytochrome b5 reductase, putative	1.57572	0.841327	2.47497	-0.574874	2.85709	-0.453243	3.58739	-0.754785	0.296411	0.0397739
	Tb927.5.1510	Mitochondrial SSU ribosomal protein, putative	0.27556	-0.254308	1.29062	-0.156906	0.313631	-0.0859718	1.20132	-0.175548	0.285882	0.0336517	SSU
	Tb927.5.1520	ATP-dependent protease ATPase subunit HslU1	0.53475	-0.224452	1.87196	0.270885	0.160242	-0.0218938	2.33885	0.297532	0.465759	-0.062254	KP
	Tb927.5.1530	Flavin-binding monooxygenase-like, putative	0.73752	1.05833	2.0873	0.36078	2.93334	0.58298	0.123194	0.0654564	0.877344	-0.175857
	Tb927.5.1550	mitochondrial carrier protein	0.498247	-1.32292	3.93949	0.830722	3.31909	1.07505	1.09166	1.06857	2.89018	-1.02118	MCP
	Tb927.5.1710	ATP synthase F1 subunit p18, mitochondrial	3.20187	1.94981	3.05618	-1.20743	2.41608	-1.32879	3.26951	-1.37344	0.356955	-0.075271	cV
	Tb927.5.1720	Mitoribosomal SSU assembly factor 38	0.132914	-0.356506	1.51989	0.145123	0.840187	-0.0822643	1.54035	0.153657	0.252839	0.0277942	SAF
	Tb927.5.1790	Mitochondrial SSU ribosomal protein, putative	0.0308327	-0.0618839	0.212304	0.0268431	1.11026	0.270826	0.61637	0.144442	0.140615	0.0244961	SSU
	Tb927.5.2030	hypothetical protein, conserved	0.178183	0.105013	1.03469	0.353083	3.10623	0.487835	0.0416127	0.0396805	3.05461	-11.015	OXA
	Tb927.5.2070	Mitoribosomal LSU assembly factor 8	0.00796952	-0.00175222	0.378761	0.0728397	0.230794	0.220179	0.297939	0.0267026	0.413607	0.124977	LAF
	Tb927.5.2100	RNA-binding protein, putative	0.292259	-0.102743	1.26209	0.221666	1.12832	0.0955474	1.08675	0.193862	0.939924	-0.0650708
	Tb927.5.2150	hypothetical protein, conserved	1.87829	0.277485	2.20621	0.257524	3.23975	0.309632	2.51628	0.240452	0.724435	0.0687389
	Tb927.5.2325	hypothetical protein	0.325671	1.10735	0.815826	0.0954755	1.12197	0.146435	0.328343	0.172368	1.34425	-0.118096
	Tb927.5.2340	hypothetical protein, conserved	0.202283	-0.295672	0.412599	-0.344734	1.38332	0.230957	0.736726	0.252178	1.2985	0.0938168
	Tb927.5.2380	hydrolase, alpha/beta fold family, putative	2.21913	0.575506	0.177943	0.0557486	2.56796	0.569838	1.1514	-0.204028	0.0442687	-0.0100377
	Tb927.5.2420	NOL1/NOP2/sun family, putative	1.06208	-1.66914	1.68829	0.295612	2.079	0.41751	1.18416	0.203092	0.521911	-0.0801779
	Tb927.5.2430	membrane transporter protein, putative	0.613513	1.62572	1.27443	0.466821	1.97569	0.519636	0.100803	-0.376898	0.553664	-0.27368
	Tb927.5.2550	hypothetical protein, conserved	0.11508	-0.221302	1.07536	0.228788	2.549	0.484115	0.285763	0.0702152	1.12574	0.115342
	Tb927.5.2560	hypothetical protein, conserved	0.114277	-0.530094	3.53911	-1.51944	3.39725	-1.31721	1.82374	-0.950024	0.747498	0.237503	cIII
	Tb927.5.2580	hypothetical protein, conserved	0.367883	0.316871	0.111558	0.0304394	1.02359	0.198206	0.171217	-0.201245	0.159458	0.0197887	cIV
	Tb927.5.2590	Macro domain containing protein, putative	0.11821	-0.0721639	0.402313	0.0885477	0.919272	-0.14	0.592656	0.27355	0.113698	-0.0466776
	Tb927.5.2630	hypothetical protein, conserved	0.0546432	-0.150732	0.525872	-0.0729081	0.276177	0.076184	0.440452	0.222555	2.08976	0.153268
	Tb927.5.2780	mitochondrial DNA polymerase beta	0.372079	0.0794894	0.434051	0.122791	1.34249	0.209408	0.197138	0.0469421	2.28621	-0.132905	KP
	Tb927.5.2790	mitochondrial DNA polymerase beta-PAK	0.123019	0.165777	0.794411	0.0488516	0.149753	0.0357736	0.0206308	-0.0048914	1.89609	-0.123394	KP
	Tb927.5.2810	hypothetical protein, conserved	0.0673726	0.101331	0.90567	-0.077412	0.5093	-0.0924667	1.7441	-0.112838	0.310454	0.0356925	LSU
	Tb927.5.2830	hypothetical protein, conserved	0.0868752	0.180652	0.087069	0.246955	1.41563	0.362679	0.766429	0.705652	1.09687	-2.23815
	Tb927.5.2860	Protein of unknown function (DUF2453), putative	0.248695	0.282399	1.71029	0.311399	1.12367	0.246956	0.262755	0.519964	0.275699	-0.0738478
	Tb927.5.2930	mitochondrial ATP synthase subunit d	2.03091	0.666736	5.0369	-1.45797	3.79194	-1.58656	3.77393	-1.4329	0.207227	-0.0448653	cV
	Tb927.5.3000	Thiopurine S-methyltransferase (TPMT), putative	0.763676	1.35808	2.08759	0.991374	4.4424	0.880751	0.173664	0.192489	0.111249	-0.0423476	MET
	Tb927.5.3010	RNA-editing substrate binding complex protein RESC6	0.934631	0.287657	2.64116	0.284199	1.77676	0.285601	2.13976	0.198977	0.128306	-0.010561
	Tb927.5.3040	MIX protein	0.524608	-0.339687	0.307412	0.0582088	1.26225	0.17323	2.2979	-0.284414	1.16715	-0.184751	cIV
	Tb927.5.3090	mitochondrial ATP synthase subunit ATPTB12	1.07219	1.29841	3.79425	-1.62046	4.19628	-2.25815	4.84585	-1.65442	0.0125535	-0.00447909	cV
	Tb927.5.3110	Mitochondrial ribosomal protein L49	0.054474	0.113562	0.457577	0.0451972	0.331055	-0.088829	0.285371	0.0184008	0.035622	0.00335821	LSU
	Tb927.5.3140	hypothetical protein, conserved	1.24753	-0.309742	0.189036	0.073746	0.822698	0.160196	0.254472	0.0607897	0.447465	-0.0661338
	Tb927.5.3290	Protein of unknown function, putative	0.585251	-0.963407	0.114943	-0.045269	1.6027	-0.545417	0.380979	-0.175557	0.0894211	0.0468766
	Tb927.5.3300	hypothetical protein, conserved	0.124353	0.288278	0.395938	-0.285971	0.805336	-0.236541	1.20479	0.628093	0.45046	-0.1427
	Tb927.5.3330	hypothetical protein, conserved	0.85523	-1.36988	1.13147	0.190689	0.535356	0.121643	1.02767	0.154723	0.0462163	0.0124286
	Tb927.5.3340	Mitochondrial import inner membrane translocase subunit 11	0.34531	0.158179	2.27093	0.195146	0.424947	-0.24962	0.882707	0.198773	0.135171	0.0542164	sTIM
	Tb927.5.3350	iron superoxide dismutase A, mitochondrial	0.0501841	0.053133	0.293177	0.138451	0.118587	-0.101036	0.299965	0.189708	0.762844	-0.170888	cI
	Tb927.5.3360	mitochondrial ribosomal protein L2	0.000420968	0.000839551	0.0113552	-0.00381025	0.47952	0.0894934	0.192513	0.0274906	0.266709	-0.0414292
	Tb927.5.3410	Mitochondrial ribosomal protein L9	0.0695393	-0.0967779	0.149125	-0.0145747	0.72319	-0.140466	0.381917	-0.0560614	0.450693	0.0279814	LSU
	Tb927.5.3420	ABC1 family, putative	0.232888	-0.569624	1.05915	0.129095	1.90224	0.355989	0.00636224	0.00761255	0.809397	-0.159273
	Tb927.5.3550	thioredoxin-like, putative	0.828803	0.380583	0.129858	0.0701669	0.2184	0.099995	0.177852	0.179497	0.360638	-0.1099
	Tb927.5.3640	Mitochondrial SSU ribosomal protein, putative	0.0911953	-0.185902	0.497214	0.0691363	1.72411	0.1762	0.182627	0.0311782	0.00765441	-0.00130971	SSU
	Tb927.5.3690	hypothetical protein, conserved	0.424142	1.19614	0.958087	1.68884	1.09686	1.44747	0.376392	-0.469492	0.519198	-1.02104
	Tb927.5.3700	hypothetical protein, conserved	0.869041	2.28762	0.515334	0.18632	1.14543	0.183233	3.87233	0.360209	1.62605	-0.100402	cI
	Tb927.5.3840	hypothetical protein, conserved	0.81344	0.65205	1.68675	0.154382	0.925598	0.224922	1.47547	0.333119	1.15666	-0.33069
	Tb927.5.3870	Mitoribosomal LSU assembly factor 14	0.197279	0.733386	0.210166	0.0688241	0.146608	-0.178144	0.880595	0.135453	1.13825	-0.207929	LAF
	Tb927.5.3890	hypothetical protein, conserved	0.562332	0.692453	1.0862	0.344399	2.26729	0.514947	0.622285	0.524501	1.47752	0.169225
	Tb927.5.3895	hypothetical protein	0.683455	2.15158	0.187987	-0.398459	0.0442026	-0.125479	0.378156	0.174219	0.774547	-0.8949
	Tb927.5.3980	mitochondrial ribosomal protein L15	0.157863	0.259539	0.00197072	0.000533104	0.708036	0.129328	0.0893486	-0.00995445	0.00920832	0.00212574	LSU
	Tb927.5.4040	Mitochondrial SSU ribosomal protein, putative	0.202663	-0.367828	0.415564	0.0396277	1.66027	0.308938	0.565296	-0.0393165	0.0496166	-0.00799624	SSU
	Tb927.5.4080	hypothetical protein, conserved	0.130258	0.131337	0.451331	0.118191	0.467827	0.271363	0.659045	0.112252	0.51094	0.177789
	Tb927.5.4120	LSU ribosomal protein, mitochondrial, putative	0.0585134	-0.0834204	0.43388	-0.0350876	0.469493	-0.119088	0.2427	0.032128	0.290059	0.0283022	LSU
	Tb927.5.4130	hypothetical protein, conserved	0.936694	1.33367	0.339134	-1.79491	0.471686	0.803682	0.219892	-1.13795	0.884033	-0.88948
	Tb927.5.4330	dihydrolipoamide branched chain transacylase, putative	1.21734	-0.363409	0.555506	0.0478134	2.30586	0.142066	0.132413	0.0147476	0.0109623	-0.00138919
	Tb927.5.4360	hypothetical protein, conserved	0.77586	-0.120166	0.0591119	0.0200949	0.184808	0.0529458	0.199935	-0.0600026	0.241244	0.0636676
	Tb927.5.4370	hypothetical protein, conserved	0.223828	-0.571741	2.25397	0.354889	0.141807	0.0560376	0.960029	0.135523	0.0981307	0.0410283
	Tb927.5.510	putative succinate dehydrogenase subunit	0.572776	1.89334	0.327293	-0.0399208	0.400993	-0.111715	0.740374	-0.138318	1.03215	0.0649331	cII
	Tb927.5.520	stomatin-like protein, putative	0.954309	0.902324	1.9348	0.142843	1.42078	0.348103	0.318802	0.0648549	0.479639	0.0241305	MICOS
	Tb927.5.530	hypothetical protein, conserved	0.984391	0.106611	1.57426	0.119348	2.06181	0.251538	0.626464	0.0432835	0.216413	-0.0301288
	Tb927.5.560	hypothetical protein, conserved	0.498993	-0.363307	0.623134	0.128265	2.89732	0.219326	1.57837	0.19568	2.16817	-0.296596
	Tb927.5.610	acidic phosphatase, putative	1.74284	1.75354	0.0730298	0.256806	0.610002	0.443452	0.114916	0.157906	0.495505	0.222852
	Tb927.5.680	hypothetical protein, conserved	0.169303	0.170049	0.521785	0.0616213	0.708585	-0.163109	0.243052	0.0549196	0.0723206	-0.012571
	Tb927.5.690	MICOS complex subunit MIC17	0.430573	1.44686	0.0200693	0.00335121	1.39676	-0.62053	3.51785	0.502837	0.418185	-0.0952543	MICOS
	Tb927.5.740	hypothetical protein, conserved	0.129244	0.21297	0.518422	0.0893501	2.32797	0.342471	0.590552	1.09041	0.748136	-0.22095
	Tb927.5.750	hypothetical protein, conserved	0.282577	-0.264784	0.232436	0.186987	0.405203	0.750738	0.586529	0.975905	0.247781	-0.0520261
	Tb927.5.770	Mitoribosomal SSU assembly factor 8	0.670781	0.365049	2.90961	0.430808	2.96537	0.457372	2.02989	0.382112	1.53087	0.198349	SAF
	Tb927.5.830	Tripartite attachment complex protein 65	0.0588649	-0.0458937	0.0159165	-0.00537268	0.882807	0.192116	1.14716	-0.353754	1.74071	-0.399334	KP
	Tb927.5.920	rhodanese-like domain containing protein, putative	0.114254	-0.0602576	1.641	0.262628	1.21102	0.19324	1.87618	0.203115	0.221411	0.0316801
	Tb927.5.960	atpase family aaa domain-containing protein 1	0.0350082	-0.0369787	0.140354	0.0288181	1.52287	0.358248	0.289875	0.0970732	0.152866	-0.0155172
	Tb927.5.980	2OG-Fe(II) oxygenase superfamily, putative	1.06771	0.284774	1.05106	0.161368	1.71092	0.298236	1.32246	0.15238	0.869578	0.0673262
	Tb927.6.1200	RNA-editing substrate binding complex protein RESC16	0.00359892	0.00118828	0.08905	-0.0202634	0.299623	-0.0652622	0.00823209	0.00133483	0.299169	0.0162687
	Tb927.6.1250	Mitochondrial SSU ribosomal protein 29	0.103845	-0.243413	0.155326	-0.0442009	0.739731	0.142572	0.280363	-0.0481243	0.0310654	0.00648594	SSU
	Tb927.6.1410	NADH dehydrogenase (ubiquinone) 1 alpha subcomplex subunit, putative	0.081876	-0.0678905	0.251484	-0.0663007	0.277591	-0.209445	2.19017	-0.207613	0.141055	0.0215213	cI
	Tb927.6.1440	LSU ribosomal protein, mitochondrial, putative	0.0697087	0.113079	0.832461	0.101732	0.12356	-0.0280107	0.392974	0.048912	1.31694	0.0812759	LSU
	Tb927.6.1450	hypothetical protein, conserved	0.515443	-1.19343	0.907089	-0.225307	1.90067	0.469646	0.0702575	-0.0840578	0.242189	-0.105339
	Tb927.6.1510	lysyl-tRNA synthetase, putative	0.210243	0.564027	0.190018	0.0184453	0.771849	0.192781	0.485135	-0.0831935	0.222962	-0.0356296
	Tb927.6.1550	Leucine-rich repeat, ribonuclease inhibitor subtype domain-containing protein	0.321054	-1.21707	1.22332	0.348667	2.33536	0.636313	1.09408	0.823924	1.46368	0.340898
	Tb927.6.1570	2-hydroxy-3-oxopropionate reductase, putative	0.682167	-0.364621	0.0217867	-0.0113268	0.869535	-0.78376	0.0157056	0.00808271	0.23869	0.0968666
	Tb927.6.1590	conserved protein	1.11484	0.264261	0.414475	0.057133	0.353821	0.0659542	1.47917	0.214687	1.25974	-0.0515807
	Tb927.6.1600	hypothetical protein, conserved	0.896631	-1.98619	0.299945	0.750496	0.753731	2.44843	0.0181287	0.0983677	0.131825	0.45621
	Tb927.6.1630	mitochondrial carrier protein, putative	0.225983	0.566519	0.128776	-0.0104437	0.424857	0.0921459	0.043698	-0.0592572	0.629347	-0.0866028	MCP
	Tb927.6.1650	single strand-specific nuclease, putative	0.74882	-0.268833	0.529475	0.184314	1.61167	0.481187	0.684617	-0.263931	0.0490686	0.0136983
	Tb927.6.1680	mitochondrial RNA binding protein 1	0.122406	0.0466385	0.900827	0.134709	0.29339	-0.0976038	0.816127	0.109212	0.28219	0.0300916
	Tb927.6.1700	zinc finger protein, LIM-type, putative	0.451557	2.0274	1.33695	-0.243203	0.880319	-0.346	0.127175	0.0408052	0.0846918	0.044179	LSU
	Tb927.6.1710	hypothetical protein, conserved	0.177586	0.572458	0.800885	0.250289	0.17334	0.226104	0.518509	0.233959	0.176798	-0.0742035
	Tb927.6.1840	Diacylglycerol kinase catalytic domain containing protein, putative	0.283729	0.307098	0.258647	0.0304728	0.905826	0.122583	0.291441	0.0414597	0.292835	0.0183605
	Tb927.6.1860	ribosome recycling factor, putative	0.000400131	-0.0003287	0.265378	0.130743	0.654118	-0.458845	1.61524	-0.317887	1.01952	-0.238267
	Tb927.6.1890	hypothetical protein, conserved	0.957774	0.432812	0.695742	0.190973	0.00955487	-0.00883611	0.117406	-0.026111	0.595017	-0.209146
	Tb927.6.2010	acyl-CoA synthetase, putative	0.00313102	0.0016009	1.4051	0.177017	1.76161	0.142448	1.63053	0.129738	0.0458194	-0.00532468	LSU
	Tb927.6.2070	Mitoribosomal SSU assembly factor 28	0.720948	0.257532	0.845551	0.342795	0.0596795	0.037967	0.727208	0.274766	0.438146	0.119906	SAF
	Tb927.6.2080	Mitochondrial SSU ribosomal protein, putative	0.351142	-0.866541	2.06476	0.142106	1.76521	0.211919	1.25233	0.130082	0.311378	0.0186043	SSU
	Tb927.6.2140	hypothetical protein, conserved	0.374029	-0.150814	0.786897	0.123036	0.415711	0.0586691	0.12968	0.0451584	0.100758	0.0154858
	Tb927.6.2170	co-chaperone GrpE, putative	0.196191	0.0796668	2.93529	0.399494	0.396227	-0.461406	1.65905	0.335431	0.306674	-0.0884921	PAM
	Tb927.6.2190	hypothetical protein, conserved	0.338668	0.0979958	0.39722	0.103089	3.30363	-0.193564	0.310223	0.0742191	0.447274	0.0463088
	Tb927.6.2200	DJ-1 family protein, putative	0.468025	-0.244844	0.573777	-0.405323	0.646061	-0.747085	0.415478	-0.123492	0.00126072	-0.000892957
	Tb927.6.2230	RGG protein	0.201835	0.103392	1.35506	0.0812556	0.109084	0.0105317	0.355871	0.0499471	0.177758	0.0248718
	Tb927.6.2380	hypothetical protein, conserved	0.774896	-1.09497	0.323144	0.0654195	1.35039	0.351311	0.427937	0.0568406	0.248766	-0.052242
	Tb927.6.2390	conserved hypothetical protein, putative	1.19245	2.14821	0.103819	0.0322049	1.87673	0.336044	0.156167	0.0269737	0.26044	0.0247087
	Tb927.6.2420	p22 protein precursor	0.0928712	0.0708548	0.262629	0.0629063	1.33318	-0.332814	0.389108	0.0647602	0.75177	0.130522
	Tb927.6.2470	Mitochondrial import inner membrane translocase subunit 54	0.0726115	0.0908728	2.15538	0.230316	1.48342	0.256886	1.34505	0.197332	0.349085	0.0368862	TIM
	Tb927.6.2490	succinate dehydrogenase subunit 7	3.86374	1.43221	0.385702	-0.0709852	0.648293	-0.211134	0.298588	-0.070001	0.188358	0.0363363	cII
	Tb927.6.2500	RF-1 domain containing protein, putative	0.0288288	-0.023269	0.727553	-1.0026	0.716923	1.87649	0.440638	0.281829	0.146241	0.0753543
	Tb927.6.2510	Flavinator of succinate dehydrogenase, putative, Succinate dehydrogenase assembly factor 2, mitochondrial	0.069867	0.0362358	2.53548	0.467068	1.02968	-0.870094	1.10776	0.406445	0.274968	0.144298	cII
	Tb927.6.2580	hypothetical protein, conserved	0.265863	1.12331	2.35841	0.753229	0.550905	0.798873	1.10798	0.865969	0.175265	-0.343849
	Tb927.6.2590	hypothetical protein, conserved	0.569205	0.803876	1.34471	1.87262	2.12964	2.51317	0.617638	-0.640067	0.10172	0.110733
	Tb927.6.2610	hypothetical protein, conserved	0.205006	0.682711	0.315507	0.083099	0.473455	0.0822461	0.88383	0.596647	0.0679638	-0.0190096
	Tb927.6.2630	Hsp33 protein, putative	1.55267	-0.199013	0.393956	0.137599	0.146416	-0.0414794	0.123457	0.0355555	0.858089	-0.027703
	Tb927.6.2780	U3 small nuclear ribonucleoprotein (snRNP), putative	0.365466	-0.580313	0.967808	-0.189233	1.48294	-0.199458	0.618827	0.108621	0.0524628	0.0146144
	Tb927.6.2790	L-threonine 3-dehydrogenase	0.496561	-0.287889	1.30166	0.256222	0.575011	-0.273376	0.596446	0.182234	0.0770973	0.0387427	MET
	Tb927.6.2990	Putative papain-like cysteine peptidase (DUF1796), putative	1.16254	-0.302667	0.128354	0.158953	0.297806	0.308308	0.0645233	-0.0274792	1.58335	-0.310299
	Tb927.6.3050	Aldehyde dehydrogenase 3, putative	1.18047	0.216694	0.816589	0.0550162	1.38871	0.197638	0.88642	-0.0512568	1.24431e-05	1.27157e-06
	Tb927.6.3200	hypothetical protein, conserved	1.38039	2.47917	0.440308	-0.593809	0.162474	-0.361841	0.315896	-0.19342	0.414174	0.585481
	Tb927.6.3350	ATPase, putative	0.368885	0.670212	1.4912	0.121744	2.27777	0.343268	0.0499189	0.0142654	0.12973	-0.0191682
	Tb927.6.3360	hypothetical protein, conserved	0.645951	0.515051	0.154821	0.0623261	0.112338	0.263198	0.264313	-0.123074	1.33103	-0.343852
	Tb927.6.3420	Mitoribosomal LSU assembly factor 9	1.01545	0.553848	2.87735	0.292551	0.837066	0.253821	2.1727	0.19831	0.329106	-0.064985	LAF
	Tb927.6.3510	tRNA modification enzyme, putative	1.41636	3.55468	1.73244	0.192846	3.7361	0.271855	0.858674	0.200585	0.430411	0.0620826	MET
	Tb927.6.3530	hypothetical protein, conserved	0.406084	-1.11635	0.308835	-0.101978	0.296481	0.0998141	0.424893	1.52093	0.509259	-0.25711
	Tb927.6.3570	tubulin-tyrosine ligase-like protein, conserved	2.75941	1.12531	3.93893	0.777148	3.87278	0.64742	4.68746	0.778741	1.24442	0.12301
	Tb927.6.3600	Mitoribosomal LSU assembly factor 24	0.23266	0.267222	1.87013	0.172606	1.29234	0.267723	0.118212	-0.019633	0.110632	-0.0166753	LAF
	Tb927.6.3610	SET domain protein 17	2.17798	-0.740561	0.269131	-0.0649064	1.08151	0.253421	0.672408	-0.213052	0.022842	-0.010684
	Tb927.6.3620	zinc finger protein, putative	0.500488	-0.639962	0.113528	0.172521	0.197443	0.982167	0.683257	0.613699	0.503084	0.386467
	Tb927.6.3680	Present in the outer mitochondrial membrane proteome 31	0.798454	2.56099	3.76316	0.230911	1.84375	0.259521	0.809679	-1.39671	0.282486	-0.28021
	Tb927.6.3730	chaperone protein DnaJ, putative	0.240097	0.320407	1.23756	0.702042	3.73527	0.826371	0.482952	0.281708	0.110849	-0.0752198
	Tb927.6.3770	hypothetical protein, conserved	0.138892	0.376056	0.558041	1.22387	0.769422	-1.83805	0.636	1.05656	0.546711	-1.53455
	Tb927.6.3930	LSU ribosomal protein, mitochondrial, putative	0.0605572	-0.103502	0.885865	0.056524	0.379013	-0.111433	0.343729	0.0588207	0.150136	0.0221888	LSU
	Tb927.6.4030	superoxide dismutase, putative	0.355181	0.312111	2.78893	-0.402293	0.254816	0.059289	1.93183	-0.291321	0.089039	-0.0146351	SSU
	Tb927.6.4040	mitochondrial ribosomal protein L28	0.0474128	0.0697562	0.203958	-0.0456785	0.000654363	0.000245412	0.539155	-0.0748494	0.413893	0.0661167	LSU
	Tb927.6.4070	hypothetical protein, conserved	1.95593	1.37946	0.337948	0.0401669	0.566359	0.138199	0.0931742	0.0801462	0.14391	-0.0287727
	Tb927.6.4080	ribosomal protein, putative	0.00706504	0.0117747	0.0927127	0.0186338	2.50374	0.132169	0.207537	-0.0685965	0.194562	-0.0529842	LSU
	Tb927.6.4090	chaperonin HSP60, mitochondrial precursor, putative	0.974564	-0.124101	1.70335	0.104746	0.938963	0.0844994	1.68383	0.119065	0.0721132	-0.00976562
	Tb927.6.4120	GTPase activating protein, putative	0.165743	-0.545444	0.596885	-1.21494	0.149446	0.184424	0.0316734	-0.0674594	0.258705	-0.115281
	Tb927.6.4130	succinate dehydrogenase subunit 3	2.4895	4.36501	1.12247	-0.215995	1.18738	-0.214191	0.839449	0.203794	0.342885	-0.38299	cII
	Tb927.6.4150	hypothetical protein, conserved	0.0529005	0.174976	0.454901	0.154799	0.0888588	0.0479399	0.954004	1.00803	0.633681	-0.377022
	Tb927.6.4160	hypothetical protein, conserved	1.00425	-0.266439	0.659953	0.150951	0.110961	0.0963656	0.283576	0.0329771	0.587957	0.0565144
	Tb927.6.4180	FUN14 family, putative	1.99115	1.31106	0.434407	-1.7982	0.493258	0.187183	0.311413	1.71944	0.552289	0.314931
	Tb927.6.4190	Pentatricopeptide repeat protein (PPR), putative	1.72947	0.794943	3.34368	1.60308	3.7062	1.71176	4.13626	2.05029	2.48405	-0.437462
	Tb927.6.4200	LSU ribosomal protein, mitochondrial, putative	0.885154	0.275651	1.84128	0.0550839	0.126446	-0.0399946	0.675541	0.0520229	0.0662413	0.0086422	LSU
	Tb927.6.4240	hypothetical protein, conserved	0.323646	0.342116	0.658714	0.420064	3.29342	1.17778	1.0707	0.689823	1.0156	-0.735197
	Tb927.6.4270	hypothetical protein, conserved	0.411143	-0.541368	0.253797	0.0764961	2.0352	0.290174	0.523743	0.0746107	0.615584	0.279238	cI
	Tb927.6.430	receptor-type adenylate cyclase GRESAG 4, putative	0.0730071	-0.17717	0.395162	-0.730119	0.102559	-0.038442	0.503386	2.18161	2.99371	1.44627
	Tb927.6.4390	kinesin, putative	0.0755688	0.390078	1.91532	-0.90768	1.30245	-0.577431	0.265634	0.932171	0.763667	-0.161761
	Tb927.6.4480	valyl-tRNA synthetase, putative	0.444239	-0.174847	0.311014	0.126797	0.817236	-0.177301	0.686173	0.238562	0.0729878	0.0244255
	Tb927.6.4510	hypothetical protein, conserved	0.112841	-0.0452468	0.84636	0.103743	0.433925	-0.254252	0.418887	0.0814692	2.16348	-0.120643	KP
	Tb927.6.4540	3-hydroxy-3-methylglutaryl-CoA reductase, putative	1.71895	0.128561	0.955166	0.1576	0.893664	0.0992069	0.830726	0.118929	0.52664	0.0381273
	Tb927.6.4560	Mitochondrial SSU ribosomal protein, putative	0.210677	0.286473	0.222512	0.0883284	0.406429	-0.107631	0.126437	0.0762943	0.972723	-0.209664	SSU
	Tb927.6.4580	Mitochondrial SSU ribosomal protein, putative	0.121729	-0.273168	0.406406	-0.0689341	0.334663	-0.185383	1.28553	-0.377377	0.0748404	-0.00894292	SSU
	Tb927.6.4700	hypothetical protein, conserved	0.284244	-0.518311	2.38425	0.18668	1.2298	0.168945	0.796031	0.130773	1.89925	-0.236352
	Tb927.6.4930	thiosulfate sulfurtransferase, mitochondrial, putative	0.0901999	0.214733	0.0403074	-0.0169277	0.00185764	0.000642141	0.223866	0.043829	0.159709	-0.042332	SSU
	Tb927.6.4990	mitochondrial ATP synthase delta chain	3.4744	2.11988	5.82541	-1.30414	3.06871	-1.23774	4.42206	-1.43399	0.244834	-0.0305907	cV
	Tb927.6.5095	hypothetical protein	0.209097	0.228745	1.98339	-1.15315	3.31089	-1.98594	2.68638	-2.20753	0.217347	-0.236824	cIII
	Tb927.6.5140	ribosomal P protein AGP2beta-1, putative	0.146034	-0.160543	0.0251866	0.0133216	1.41182	-0.399105	0.109679	-0.0557648	1.14696	-0.181694
	Tb927.6.590	mitochondrial ATP synthase subunit ATPEG3	0.424214	-2.45011	4.37077	-1.05789	4.2172	-1.1283	2.05596	-0.569255	2.25941	-0.145634	cV
	Tb927.6.610	kinetoplast ribosomal PPR-repeat containing protein 18	0.0266391	-0.103821	0.632589	0.12249	0.29967	0.0905867	1.18819	0.172875	0.0279415	-0.00432555	SAF
	Tb927.6.680	hypothetical protein, conserved	0.414085	0.243965	1.14467	0.21895	0.487162	-0.165196	0.976966	0.243607	1.397	-0.158483
	Tb927.6.760	receptor-type adenylate cyclase GRESAG 4, putative	0.0920187	-0.303883	1.1735	-0.482805	1.08758	-0.37764	2.81201	6.36215	0.247619	0.292914
	Tb927.6.830	hypothetical protein, conserved	0.487578	-0.997018	0.0784745	-0.025946	1.17237	0.300477	0.1456	0.23984	1.30149	-0.300599
	Tb927.6.910	SET domain protein 18	0.192087	0.515629	1.09753	0.229308	3.02111	0.466475	0.593496	0.130565	0.667589	-0.14641
	Tb927.6.920	helicase, putative	0.166346	-0.406082	0.647963	0.122697	1.40462	0.257872	1.70721	0.265457	0.908127	0.194816
	Tb927.6.950	cysteinyl-tRNA synthetase, putative	0.267352	-0.0950031	0.144042	0.0411278	0.289157	-0.0455901	0.339401	0.0651096	0.7318	0.14589
	Tb927.7.1000	ATP-dependent DNA helicase-like PIF8	0.285069	1.06501	0.382568	0.106723	0.329731	0.0751406	0.46234	-0.102332	1.34335	-0.30879	KP
	Tb927.7.1010	Mitoribosomal SSU assembly factor 30	0.697931	-1.50683	1.10637	0.604379	2.94433	0.510378	1.78308	0.4433	0.0389542	0.0175603	SAF
	Tb927.7.1030	heat shock 70 kDa protein, putative	0.181441	0.144048	2.00621	0.22858	1.8861	0.44588	1.84639	0.351265	1.05817	-0.165708
	Tb927.7.1070	KREX1	0.131423	-0.0946077	0.134573	-0.0403935	0.257948	-0.0677684	0.697533	-0.15252	1.14912	-0.106421
	Tb927.7.1080	hypothetical protein, conserved	0.98061	-0.268172	0.251131	0.0401414	1.8772	-0.311886	0.531679	-0.0817919	0.401472	-0.0556571	SSU
	Tb927.7.1120	glutathione peroxidase-like protein 1, trypanothione/tryparedoxin dependent peroxidase 1, cytosolic	0.246506	-0.197881	0.332927	-0.120255	0.187547	0.0737098	0.353675	0.137067	0.291841	-0.111814
	Tb927.7.1130	glutathione peroxidase-like 2, trypanothione/tryparedoxin dependent peroxidase 2	0.575556	-0.442093	0.354192	-0.136985	0.0152941	-0.00765832	0.763987	-0.213079	0.336847	0.0794547
	Tb927.7.1140	trypanothione/tryparedoxin dependent peroxidase 3, glutathione peroxidase-like protein 3	0.970881	7.9774	0.755492	0.193175	0.966598	2.78485	0.06943	-0.633317	0.00892262	0.0657768	MET
	Tb927.7.1150	hypothetical protein, conserved	0.125302	0.436759	0.0268913	-0.273132	0.102494	-0.497462	0.431966	-2.14812	0.297132	-2.14047
	Tb927.7.1160	hypothetical protein, conserved	0.359718	1.94273	1.38108	-0.274097	1.20343	-0.915685	0.170819	-0.0667651	0.323851	-0.0778166
	Tb927.7.1200	Protein of unknown function (DUF525), putative	0.682708	-0.24898	2.69104	0.187512	0.952122	0.121178	1.8524	0.189029	0.450398	-0.0651004
	Tb927.7.1370	spliced leader RNA PSE-promoter transcription factor, putative	0.286361	-0.730875	0.118901	0.0449454	0.558566	0.198346	1.29421	0.533978	0.030584	0.00622114
	Tb927.7.1400	Tripartite Attachment Complex Protein 60	0.0891704	-0.0722294	0.417973	-0.0348266	0.27596	0.111986	0.612821	1.40635	0.125516	-0.0169957	KP
	Tb927.7.1470	ATPase subunit 9, putative, Mitochondrial ATP synthase subunit c-3	0.843261	-1.601	3.02566	2.12376	4.25231	4.08158	0.205625	-0.243508	0.031734	0.13069	cV
	Tb927.7.1490	hypothetical protein, conserved	0.0290188	0.0290457	5.30376	-1.64662	4.55878	-1.56018	2.25368	-1.63371	0.0872214	0.00732581
	Tb927.7.1520	hypothetical protein, conserved	0.258288	0.124668	0.753069	-0.315849	0.215737	-0.126793	0.527445	-0.0874732	0.195818	-0.0354614
	Tb927.7.1550	KRET2	0.259235	-0.107441	0.518069	0.0893383	0.488836	0.132206	1.08058	0.270745	0.368669	-0.0582352
	Tb927.7.1570	ER membrane protein complex subunit 8	0.0158478	-0.0307911	0.87561	-0.0371949	0.128609	-0.0312519	1.15863	-0.137575	0.571257	-0.0620867
	Tb927.7.1600	C-1-tetrahydrofolate synthase, cytoplasmic, putative	1.64604	-0.479587	0.0349294	0.00444635	0.543324	-0.0881062	0.0685289	-0.0178277	0.707155	0.0561256	MET
	Tb927.7.1640	Mitoribosomal LSU assembly factor 1	0.26323	1.1119	2.19728	0.283902	2.30211	0.299685	1.3778	0.208276	0.809202	0.0825399	LAF
	Tb927.7.1720	NFU1 iron-sulfur cluster scaffold homolog, mitochondrial	0.790763	-0.29524	0.634413	0.0832135	0.377251	-0.115462	0.560078	0.191219	1.0159	0.197418
	Tb927.7.1800	hypothetical protein, conserved	2.45451	1.95713	2.68809	0.28509	1.70401	0.306973	0.0585681	0.0983763	1.24665	-0.1289
	Tb927.7.190	thimet oligopeptidase, putative	0.124453	-0.0723794	2.01566	0.373046	0.139661	0.0893898	1.23604	0.278494	0.0754438	-0.0459309
	Tb927.7.1910	pyridoxal phosphate containing glycine decarboxylase, putative	0.0982575	0.040781	1.11007	0.286133	0.252306	-0.177461	1.24726	0.17098	0.618901	-0.108257	MET
	Tb927.7.2040	SET-domain containing protein, putative	0.507538	-1.03154	0.623101	-0.341173	0.194089	-0.492815	0.0895926	0.125887	0.88026	-0.130852
	Tb927.7.2070	heat shock protein DNAJ, putative	0.456031	-0.853037	0.780114	0.125833	0.809159	0.116599	0.20998	0.0483726	0.59059	-0.0957187
	Tb927.7.210	Proline dehydrogenase, mitochondrial	1.16266	0.157124	1.98438	-0.225421	0.309729	-0.0959689	1.86911	-0.267668	0.0595125	-0.0100924
	Tb927.7.2200	mitochondrial import inner membrane translocase subunit tim9	0.0934038	-0.0580947	0.809292	0.252024	0.762391	0.0695248	0.486069	0.136847	0.943132	-0.151031	sTIM
	Tb927.7.2220	hypothetical protein, conserved	0.642545	0.312503	2.00977	0.269187	2.73153	0.314585	1.66593	0.266019	0.297206	-0.0165202
	Tb927.7.2230	mitochondrial carrier protein, putative	0.0297408	0.0587942	0.171005	-0.136718	0.159237	0.064285	0.311589	-0.337931	1.11901	-0.48182	MCP
	Tb927.7.2250	carnitine O-palmitoyltransferase II, putative	0.658922	0.249444	0.0230363	-0.015391	0.0648579	-0.020601	0.409112	0.198503	0.340473	0.0907962
	Tb927.7.2390	Tripartite attachment complex protein 102	0.317431	0.216871	1.46532	0.315314	2.166	0.278237	0.981439	0.141868	0.227463	-0.0874672	KP
	Tb927.7.2410	mitofusin-like protein MFNL	0.61738	0.474357	0.598979	0.0501798	0.596683	0.208419	0.131207	0.0448052	0.102829	-0.00908915
	Tb927.7.2490	kinetoplast ribosomal PPR-repeat containing protein 15	0.00753801	-0.0230714	0.134778	0.0235853	0.741654	0.115294	0.437721	0.106178	0.35243	-0.0558694
	Tb927.7.2620	SSU ribosomal protein, mitochondrial, putative	0.219009	-0.543477	0.422882	-0.134247	0.0171039	-0.00624784	0.73896	0.131422	0.186024	-0.0830596	SSU
	Tb927.7.2630	50S ribosome-binding GTPase, putative	0.182588	-0.439652	3.73411	0.506958	1.92547	0.34895	1.13163	0.363572	0.0556063	0.0286833
	Tb927.7.2690	hypothetical protein, conserved	1.04963	0.316294	0.0726682	-0.0234051	0.388407	-0.352521	0.199369	-0.0709238	0.00625124	0.0026563
	Tb927.7.2700	NADH-cytochrome b5 reductase, putative	2.26959	0.530252	2.95212	0.434278	2.33381	0.348953	3.05539	0.38426	0.619395	0.0617828
	Tb927.7.2710	NADH-cytochrome b5 reductase, putative	0.378393	0.335166	0.960783	-0.345431	1.58402	-0.407389	3.03808	-0.677024	0.363991	-0.0251096
	Tb927.7.2760	Mitochondrial ribosomal protein L22	0.0378202	0.0635831	0.322001	0.0375856	1.27861	0.193885	0.454897	0.0269667	2.03637	0.0808649	LSU
	Tb927.7.280	cyclophilin-type peptidyl-prolyl cis-trans isomerase, putative	0.605787	0.187342	1.80306	0.261151	0.68568	0.215242	0.951187	0.384215	0.765451	0.0469119
	Tb927.7.2960	Present in the outer mitochondrial membrane proteome 33	0.175642	0.705738	0.0905984	-0.0309375	0.856048	0.148406	0.00860879	0.00187016	1.2739	-0.276733
	Tb927.7.2980	Nitroreductase family, putative	0.745655	0.308577	0.367996	0.256841	0.373783	-0.261027	1.36862	0.753099	0.602449	0.58197
	Tb927.7.3050	Mitochondrial SSU ribosomal protein, putative	0.150396	0.332613	0.185414	0.0276235	0.97691	-0.200749	0.193866	0.018432	0.488547	-0.0459436	SSU
	Tb927.7.3060	Tripartite Attachment Complex Protein 42	0.0943874	0.205862	1.05332	0.0254609	1.40853	0.120376	0.326376	0.355845	0.0636425	-0.018513	KP
	Tb927.7.310	Prostaglandin E synthase, putative	0.244515	-0.957564	1.11414	-0.21298	0.133885	0.0381645	0.225032	-0.0897032	1.95232	-0.443073
	Tb927.7.3100	Mitoribosomal SSU assembly factor 9	0.337049	0.659157	0.314168	0.0832793	1.27655	0.480668	0.0541504	0.0154231	0.595791	0.103589	SAF
	Tb927.7.3140	hypothetical protein, conserved	0.429663	1.12644	1.88722	-0.366648	1.85684	-0.292926	0.15969	0.138368	0.962664	-0.2208
	Tb927.7.3200	hypothetical protein, conserved	1.92521	3.28593	1.48888	-0.197226	0.949106	-0.273873	2.22462	-0.308079	1.27736	-0.170796
	Tb927.7.3240	Mitochondrial SSU ribosomal protein, putative	0.113093	-0.258801	0.0649623	-0.0291843	0.122214	0.0447496	1.79391	-0.29722	0.135049	-0.00794951	SSU
	Tb927.7.3270	hypothetical protein, conserved	0.181692	0.14248	1.93725	0.234198	2.57771	0.195986	1.1163	0.142195	1.16917	-0.0834516
	Tb927.7.3280	Mitochondrial initiation factor 2	0.57093	0.522857	3.7428	0.339258	2.84548	0.310143	3.52891	0.300238	1.19654	-0.0941718
	Tb927.7.3340	Putative S-adenosyl-L-methionine-dependent methyltransferase, putative	0.4605	0.720582	2.10557	0.306579	3.15076	0.629474	3.01658	0.187046	0.355622	0.0573235
	Tb927.7.340	Alpha/beta hydrolase family, putative	0.109348	-0.254631	0.0925062	0.0300916	0.896223	0.280945	1.05862	0.141529	0.818381	-0.338438
	Tb927.7.3430	LSU ribosomal protein, mitochondrial, putative, cyclophilin-type peptidyl-prolyl cis-trans isomerase, putative	1.2165	-0.416518	0.0321757	0.0157887	0.566521	-0.0890656	0.271059	-0.106608	0.656096	0.190461	LSU
	Tb927.7.3460	LSU ribosomal protein, mitochondrial, putative	0.408657	0.519112	0.522182	0.0564254	0.0355393	0.00730546	0.622073	0.049352	0.336186	0.0514269	LSU
	Tb927.7.3470	p22 protein precursor, putative	2.91595	0.364226	0.290207	0.0571098	0.389118	0.097422	0.480787	0.245958	0.191695	-0.0265881
	Tb927.7.3500	Prostaglandin E synthase	0.283768	0.153122	3.47989	-0.200504	1.47573	-0.186536	2.43125	-0.210295	2.06989	-0.106008
	Tb927.7.3510	Mitoribosomal LSU assembly factor 21	0.727662	0.427956	1.52088	0.32199	1.22729	0.265794	1.5381	0.258993	0.260566	0.0365235	LAF
	Tb927.7.3520	Mitochondrial pyruvate carrier 2	2.59966	0.992494	1.32238	0.419439	0.160287	0.0624161	0.789161	0.440399	0.224905	-0.0519733	MCP
	Tb927.7.3590	conserved protein	2.78153	1.43079	0.468852	-0.0500139	0.106601	0.0314439	0.227883	-0.158303	0.200898	0.0279477	cII
	Tb927.7.3620	tyrosyl-tRNA synthetase	0.40269	0.335986	0.684511	0.901135	0.0484474	0.0837027	0.891774	2.12825	0.0876118	-0.0555414
	Tb927.7.3750	TFIIF-stimulated CTD phosphatase, putative	0.127812	-0.0297991	0.0309473	0.0212685	0.0922082	0.0590528	0.0465051	-0.0368045	0.245277	-0.0262903
	Tb927.7.3770	Bifunctional NAD(P)H-hydrate repair enzyme	0.137081	0.10136	0.8531	0.116739	1.03819	0.225324	0.229299	-0.0593011	0.344078	-0.0701243
	Tb927.7.3800	hypothetical protein, conserved	0.297673	-0.877456	4.65002	-1.46653	5.35707	-1.33728	1.47381	-1.03023	0.549788	-0.0789413
	Tb927.7.3810	cold shock domain-containing protein 3, putative	0.460113	-0.18668	0.250576	0.0583131	0.0322049	0.0151898	1.30211	0.259539	0.887897	0.183559
	Tb927.7.3910	NADH dehydrogenase (ubiquinone) 1 beta subcomplex subunit, putative	0.00827188	-0.0334241	0.53223	0.0447381	1.80929	0.139983	0.203873	-0.0337728	1.07026	-0.0621459	cI
	Tb927.7.3930	hypothetical protein, conserved	0.628481	1.04189	2.29715	0.240167	1.70099	0.281038	2.33418	0.335546	1.46172	-0.28835
	Tb927.7.3940	mitochondrial carrier protein	3.05406	1.20001	1.77209	0.236617	1.56687	0.383123	0.396996	0.12138	0.400248	-0.0544898	MCP
	Tb927.7.3950	RNA-editing 3' terminal uridylyl transferase 1	0.156917	0.504668	1.32683	0.119239	1.02717	0.23894	1.62481	0.129094	0.515566	-0.053305
	Tb927.7.3960	Mitochondrial ribosomal protein L16	0.0972461	0.125421	1.327	0.126904	1.28999	0.173657	0.0504243	-0.00828807	0.154269	0.0345688	LSU
	Tb927.7.3990	mitochondrial DNA polymerase I protein C	0.176603	0.337533	2.59499	0.1142	0.661415	0.126795	0.0258584	0.00335598	1.01958	-0.241533	KP
	Tb927.7.4010	hypothetical protein, conserved	0.201773	0.522097	0.158673	0.339069	0.690952	0.540576	0.157286	0.165008	0.142478	-0.248811
	Tb927.7.4050	hypothetical protein, conserved	0.321465	0.124683	0.375843	0.16226	1.40633	0.230965	0.373549	0.157637	0.680174	0.199018
	Tb927.7.4140	mitochondrial ribosomal protein L21	0.0757133	0.156404	0.120598	0.0351896	1.29629	0.246547	0.706194	-0.0584628	1.14482	0.140611	LSU
	Tb927.7.4200	hypothetical protein, conserved	0.905224	-0.626034	2.7332	0.147236	0.140006	-0.0779692	1.37629	0.23627	0.380621	0.0492798
	Tb927.7.4210	Mitoribosomal LSU assembly factor 10	1.00469	0.956171	0.839923	0.258937	0.0381662	-0.0137777	0.103479	-0.143895	0.0659616	0.0256033	LAF
	Tb927.7.4220	WD domain, G-beta repeat/Dip2/Utp12 Family, putative	0.129294	-0.363499	1.7196	0.229972	0.690407	0.158711	0.196895	0.142415	0.45801	0.62446
	Tb927.7.4310	pyridine nucleotide-disulphide oxidoreductase, putative	1.08195	-0.81198	1.15144	0.0559457	1.53166	0.14994	0.744905	0.114892	1.03017	-0.0561625
	Tb927.7.4320	mRNA capping enzyme, beta chain, putative	0.528371	0.895866	0.243925	0.051343	1.51411	0.301084	2.06042	0.267221	0.057824	0.01275
	Tb927.7.4430	hypothetical protein, conserved	0.569384	0.250403	1.21004	0.231502	0.652341	0.162152	0.768259	0.158228	0.674979	-0.120348
	Tb927.7.4440	NAD dependent epimerase/dehydratase family, putative	0.266793	-0.161879	1.30038	0.0654119	1.08565	0.168371	0.0451352	-0.00891304	0.504771	-0.0703163
	Tb927.7.4620	mitoribosome receptor MBA1-like protein	2.45122	0.810407	0.785097	0.248733	2.10965	0.4073	0.945365	0.271233	0.297935	-0.0618429	IMP_OTHERS
	Tb927.7.4710	Mitochondrial ribosomal protein L46	0.00196899	-0.00394567	1.31767	0.0906963	0.885702	0.189353	0.148654	0.0261911	0.169482	-0.0183144	LSU
	Tb927.7.4800	hypothetical protein, conserved	0.418138	1.75038	0.6722	-0.212779	0.380899	0.0649096	0.0699624	0.0290934	0.824228	0.0617701
	Tb927.7.5110	hypothetical protein, conserved	0.183216	0.0922445	2.35002	0.177804	2.4991	0.282168	1.67629	0.108516	0.540358	-0.071229
	Tb927.7.5130	hypothetical protein, conserved	1.34143	0.783644	0.626679	0.0747039	0.805654	0.0964133	1.08874	0.132813	0.883021	-0.0981518
	Tb927.7.5160	deoxyuridine triphosphatase	0.500596	0.224852	4.45734	0.433397	0.64568	0.18512	2.39134	0.401108	0.1164	0.0453043	MET
	Tb927.7.5260	Cytochrome c oxidase biogenesis protein Cmc1 like, putative	0.493178	1.94978	0.391597	0.0758959	0.494527	-0.139894	0.74397	0.169994	0.396689	-0.0492198
	Tb927.7.5280	kinetoplast ribosomal PPR-repeat containing protein 19	0.078833	-0.230634	2.49273	0.415713	2.42615	0.424008	2.26327	0.27887	0.608234	-0.0435861
	Tb927.7.5320	hypothetical protein, conserved	0.499854	-0.815564	2.3892	0.290444	2.79582	0.321254	1.14284	0.226926	2.09245	-0.251223	KP
	Tb927.7.5330	hypothetical protein, conserved	0.76459	-0.81186	0.581955	0.670935	0.0859862	-0.080767	0.113542	0.034166	0.442379	-0.090991
	Tb927.7.5350	hypothetical protein, conserved	0.399116	1.10935	0.597387	-0.283799	0.40141	-0.303251	0.137659	-0.103801	0.382743	-0.16037
	Tb927.7.540	chaperone protein DnaJ, putative	1.32883	1.13415	0.135707	0.0678765	1.97933	0.397538	0.799029	0.510824	0.465999	0.0822624
	Tb927.7.5440	hypothetical protein, conserved	1.30496	-1.63964	2.19006	0.169353	0.304884	0.191392	0.23239	0.0444854	0.0512519	0.0173098
	Tb927.7.5470	Present in the outer mitochondrial membrane proteome 36	0.491358	0.70132	0.615017	0.698681	0.304017	0.169818	1.31034	-1.11131	0.292422	-0.281066
	Tb927.7.5480	dihydrofolate reductase-thymidylate synthase	2.06507	-0.913316	2.62313	0.399561	1.22695	0.226537	3.32796	0.409121	1.55124	-0.120677	MET
	Tb927.7.5520	peptidyl-tRNA hydrolase, putative	0.437269	0.42475	0.325523	-0.190444	0.0633142	-0.0239213	0.14843	-0.196108	0.0622171	0.0469128
	Tb927.7.5540	2,4-dienoyl-coa reductase-like protein	0.0249432	0.0702092	1.25868	0.115417	1.02404	0.237877	0.0547567	-0.0141907	0.244369	-0.03757
	Tb927.7.560	hypothetical protein, conserved	1.25471	-1.69203	5.20734	0.382456	2.12011	0.476722	2.37438	0.390621	0.402378	-0.0270274
	Tb927.7.5610	hypothetical protein, conserved	0.800683	-0.550707	0.603071	-0.0964321	0.382991	-0.0644592	1.59665	-0.17298	1.51157	-0.212195
	Tb927.7.5630	hypothetical protein, conserved	0.0395188	-0.101736	0.935299	0.148415	0.632101	0.145249	1.00953	0.159204	0.396392	0.0225344
	Tb927.7.5700	peripherally associated ATOM36	1.1429	2.87162	0.972785	0.0700003	0.66069	0.110582	0.0630801	-0.0347306	0.0689426	0.02121	TOM
	Tb927.7.5740	Mitoribosomal LSU assembly factor 22	0.604308	-0.288423	1.22078	0.227824	1.65605	0.197439	1.26953	0.204122	0.524386	-0.0272614	LAF
	Tb927.7.5780	thioredoxin, putative	2.15558	-1.07792	0.533358	-0.506857	0.664415	0.83715	1.30101	-0.499457	0.357045	-0.174104
	Tb927.7.5810	Protein of unknown function (DUF1637), putative	0.066454	-0.0373592	1.48342	0.870099	0.910194	0.527974	0.341581	0.532297	0.0132728	0.00752068
	Tb927.7.5820	Monooxygenase, putative	1.82295	-0.213549	1.21327	0.119526	1.90615	0.392661	0.856921	0.0231495	1.13743	0.112455
	Tb927.7.590	hypothetical protein, conserved	0.0337616	-0.0180073	2.29415	0.258917	0.293792	0.0685196	2.44489	0.360744	0.0155018	0.00772476
	Tb927.7.5950	protein associated with differentiation 3, putative	1.63935	1.06348	1.07978	0.154848	1.26035	0.266858	1.41399	-0.137361	0.233217	0.0605062
	Tb927.7.600	mitochondrial DNA ligase homolog, LIG k-beta	0.18773	0.199473	0.10023	0.0296984	0.871369	0.190209	0.515688	0.154616	0.578413	-0.106878	KP
	Tb927.7.610	mitochondrial DNA ligase homolog, LIG k-alpha	0.396123	0.893912	0.524796	0.203478	1.53781	0.372589	1.61622	0.586119	2.13584	-0.276358	KP
	Tb927.7.620	hypothetical protein, conserved	0.0512207	0.0148646	0.936072	0.479595	0.478483	0.31304	1.21228	0.846149	0.0417472	0.0120713
	Tb927.7.6200	chaperone protein DnaJ, putative	0.708236	-1.42885	0.986551	-0.244941	1.69963	-0.223024	2.27009	1.03934	0.956452	-0.0969747
	Tb927.7.630	hypothetical protein, conserved	0.784345	-0.228719	0.487284	-0.145313	0.0163109	0.00370153	0.0142832	-0.0093708	0.760092	-0.206164	SSU
	Tb927.7.6350	NADH dehydrogenase [ubiquinone] flavoprotein 2, mitochondrial	0.132893	-0.0626052	1.34869	0.351736	2.20402	0.314524	0.222995	0.0388419	0.550209	0.0938406	cI
	Tb927.7.640	hypothetical protein, conserved	0.991795	1.42579	0.482958	0.192597	4.3376	0.39834	0.0754851	-0.0589237	0.378151	-0.119795
	Tb927.7.6410	hypothetical protein, conserved	0.563866	-2.1285	2.82442	0.31353	1.91967	0.352965	2.00193	0.234116	0.259354	-0.0300318
	Tb927.7.6660	chaperone protein DnaJ, putative	0.976897	0.844037	0.447242	-0.14222	0.102965	-0.0131582	0.524483	0.394094	0.491731	-0.108824
	Tb927.7.680	chaperone protein DnaJ, putative	1.29707	1.56143	1.6975	0.236555	2.19111	0.360195	0.299441	0.332622	0.536877	-0.0377289
	Tb927.7.6800	LSU ribosomal protein, mitochondrial, putative	0.316414	-0.454127	1.69396	0.123526	0.558292	-0.0924352	0.377187	0.0540581	0.21742	0.0175031	LSU
	Tb927.7.6930	ATPase, putative	1.82777	-0.667607	1.09111	-0.302398	2.34379	-0.509006	0.0168379	0.00410938	3.62243	0.285805
	Tb927.7.6990	hypothetical protein, conserved	0.538342	1.04422	0.806032	0.112319	0.985763	0.16786	0.188766	0.0661551	0.810161	-0.183702	cIV
	Tb927.7.7010	LSU ribosomal protein, mitochondrial, putative	0.0322988	-0.0534255	0.622603	0.0417239	0.68909	-0.201509	0.461061	-0.053484	0.0248713	0.00504971	LSU
	Tb927.7.7080	Mitoribosomal SSU assembly factor 19	2.08838	0.369621	0.129935	-0.0275831	0.201986	0.046772	0.116822	-0.0247796	0.651235	-0.142322	SAF
	Tb927.7.7090	hypothetical protein, conserved	1.31931	1.80822	0.14425	-0.0809476	0.171721	-0.0831782	0.508504	-0.455048	1.20424	0.155186	cIV
	Tb927.7.7170	CYC2-like cyclin, putative	0.0704864	0.309926	0.0956053	-0.0623713	0.489532	1.58586	0.26428	1.65982	0.221359	-0.162189
	Tb927.7.7230	NADH dehydrogenase, putative, nitroreductase	0.496547	-1.37499	2.38471	0.368676	2.42665	0.709657	1.36847	0.348512	0.0458493	0.00900586
	Tb927.7.7330	NADH dehydrogenase (ubiquinone) 1 alpha subcomplex subunit, putative	0.294065	0.0947495	1.29593	0.214077	0.789014	0.106137	2.20692	0.238948	0.49472	0.142959	cI
	Tb927.7.740	chaperone protein DnaJ, putative	0.627303	1.86905	0.666772	0.0904293	1.25136	0.28607	0.220728	-0.162052	0.117717	-0.0352459
	Tb927.7.7410	Trans-2-enoyl-ACP reductase 2, putative	1.35057	0.187959	1.32546	0.164507	1.77915	0.191963	1.47012	0.114196	0.338986	-0.0221577	cI
	Tb927.7.7440	hypothetical protein, conserved	1.16036	2.05053	0.023339	0.00708644	0.30723	0.0750593	2.00885	1.21452	0.458448	-0.0779508	cV
	Tb927.7.7450	GTP-binding protein, putative	2.10227	-1.65777	1.26928	-0.266241	2.29854	-0.438418	1.7957	-0.48092	0.520705	-0.0539328
	Tb927.7.7520	receptor-type adenylate cyclase GRESAG 4, putative	2.61934	1.89978	4.5233	0.637552	3.18371	0.764608	0.336745	0.276476	1.2924	-0.11415
	Tb927.7.800	RNA-editing substrate binding complex protein RESC10	0.0775168	0.0277996	0.221064	0.0396919	0.023156	-0.00754007	0.887618	0.0847006	0.485309	-0.0252768
	Tb927.7.840	mitochondrial ATP synthase subunit k	1.20477	-1.09852	1.93269	-1.98493	1.11462	-0.854319	1.27821	-1.11371	0.236236	0.253743	cV
	Tb927.7.850	hypothetical protein, conserved	0.95975	-1.85577	1.37318	0.377827	1.63215	0.321326	1.57626	0.362881	0.319578	0.0719169
	Tb927.7.870	hypothetical protein, conserved	0.2879	0.246277	1.66775	0.270848	1.82317	0.455507	0.461285	0.0958157	0.670707	-0.103344
	Tb927.7.890	ferredoxin A	0.251557	-0.175179	1.13184	0.247714	0.766216	0.556815	0.538427	-0.206015	0.0771841	0.0324558
	Tb927.7.910	hypothetical protein, conserved	0.650764	-0.207994	1.14026	0.189524	0.0921358	0.0149342	1.63751	0.289657	0.257397	-0.052612
	Tb927.7.980	hypothetical protein, conserved	0.0179432	0.0475883	2.68515	1.48294	1.20653	0.720325	0.149156	0.238275	0.036181	0.0332416
	Tb927.7.990	chaperone protein DnaJ, putative	1.07882	1.16356	3.75081	0.282792	3.1935	0.348073	0.808924	0.394063	0.781755	-0.0658229
	Tb927.8.1010	chaperone protein DnaJ, putative	0.321122	-0.330372	0.763878	0.181046	0.998422	0.243919	0.214842	0.0752201	1.68986	-0.267981
	Tb927.8.1030	chaperone protein DnaJ, putative	0.231857	-0.23817	0.893804	0.180508	1.4595	0.286687	0.112863	0.12343	2.13332	-0.266276
	Tb927.8.1060	malonyl-CoA decarboxylase, mitochondrial precursor, putative	0.441071	-0.568849	0.119833	-0.0301412	0.791046	0.118303	0.174036	-0.0615063	0.240219	0.0924288
	Tb927.8.1240	electron transfer flavoprotein-ubiquinone oxidoreductase, putative	1.65071	0.442441	2.23482	-0.226961	0.362628	-0.106388	3.3337	-0.298377	0.019829	0.00168165	cII
	Tb927.8.1280	hypothetical protein, conserved	0.205844	-0.556821	0.627282	-0.137774	0.0794205	-0.0352958	1.70676	-0.312394	1.03872	0.118802
	Tb927.8.1310	mitochondrial carrier protein	0.44001	1.11045	0.825088	0.114481	1.47401	0.152252	0.592516	-1.32322	0.573118	0.0738211	MCP
	Tb927.8.1370	hypothetical protein, conserved	0.357601	0.868061	0.0877011	-0.0458676	0.0957602	-0.0369962	0.359156	0.428548	0.897922	0.11183
	Tb927.8.1420	acyl-CoA dehydrogenase, mitochondrial precursor, putative	0.497345	-0.554388	1.76515	0.0975196	0.335409	0.101079	0.0198596	0.00532468	0.218013	-0.0172195
	Tb927.8.1430	SSU ribosomal protein, mitochondrial, putative	0.167514	-0.356544	0.58178	-0.137497	0.564585	0.107076	0.925785	-0.14551	1.07469	0.0329692	SSU
	Tb927.8.1440	maoC-like dehydratase, putative	0.286424	0.233514	0.527535	0.867794	0.426978	-0.216198	0.236387	0.101274	0.259902	-0.118392
	Tb927.8.1450	hypothetical protein, conserved	0.244996	-0.75415	0.189374	0.105877	0.0608051	-0.0172736	0.10588	-0.0248801	0.63517	-0.296207
	Tb927.8.1470	Present in the outer mitochondrial membrane proteome 38	0.136788	0.259898	1.13459	0.253696	3.09715	0.401182	1.22948	0.381208	0.677186	0.172918
	Tb927.8.1490	Protein of unknown function (DUF1674), putative	0.0600179	0.0416752	0.965178	0.635625	0.141963	-0.307355	0.624045	0.997894	0.611834	-0.270943
	Tb927.8.1520	NUDIX family hydrolase, putative	0.430754	-0.632207	2.79487	0.176916	1.68552	0.38044	0.0984744	-0.0559409	0.765657	-0.0748425
	Tb927.8.1580	hypothetical protein, conserved	1.28584	2.3628	0.488544	-0.170574	0.857611	0.2892	0.305451	0.0648781	0.165556	-0.0515041
	Tb927.8.1740	Mitochondrial import inner membrane translocase subunit TIM62	0.378414	-0.532134	2.06884	0.104854	1.55017	0.148064	1.29378	0.119972	0.166607	-0.012118	TIM
	Tb927.8.1770	hypothetical protein, conserved	1.06085	1.96511	1.39597	0.275398	3.05025	0.416531	0.557618	0.135938	1.37775	-0.207267
	Tb927.8.1820	sterol carrier protein, putative, nonspecific lipid-transfer protein, putative	1.3749	-0.33343	0.112136	-0.0158297	0.158798	-0.0469662	0.264359	0.0462983	0.538232	-0.0665194
	Tb927.8.1850	mitochondrial calcium uptake 1	1.96783	0.676448	0.371102	0.117483	2.04134	0.210633	2.768	0.1552	0.57596	-0.136034
	Tb927.8.1860	pitrilysin-like metalloprotease	0.29003	-0.146173	1.08845	0.199057	0.352766	-0.149665	1.5878	0.160372	0.136315	-0.0671307
	Tb927.8.1880	LSU ribosomal protein, mitochondrial, putative	0.0307868	0.0613435	0.0828104	-0.0269286	0.927436	-0.273268	0.296905	-0.0629737	0.310474	0.105456	LSU
	Tb927.8.1890	cytochrome c1, heme protein, mitochondrial, putative	0.665898	0.28886	3.83143	-0.901684	3.46191	-0.838089	0.692194	0.0908324	0.0195123	-0.00236702	cIII
	Tb927.8.1990	peroxidoxin	0.889709	-0.338299	0.734915	0.244184	0.17016	0.0397046	0.0108169	0.00829252	0.310852	0.153279	cIV
	Tb927.8.2010	hypothetical protein, conserved	0.0113596	0.0107841	0.126217	0.0915028	0.159481	-0.12625	0.17701	-0.172029	1.31915	0.622879
	Tb927.8.2020	agmatinase, putative	0.379185	0.31317	1.91615	0.544892	0.47765	0.190493	1.76929	0.431042	0.188078	0.0967477
	Tb927.8.2050	GDP-mannose pyrophosphorylase	0.135151	0.0438773	0.212394	0.274002	0.0621618	0.143318	0.375001	0.857918	0.363544	0.214405	MET
	Tb927.8.2070	Present in the outer mitochondrial membrane proteome 39-1	1.65535	0.398965	1.5525	-0.154227	1.38878	-0.317722	1.78862	-0.259972	0.200169	0.0400209
	Tb927.8.2170	hypothetical protein, conserved	0.160656	-0.450379	0.253596	-0.17237	0.792271	0.14188	0.145791	0.144969	0.453677	-1.656
	Tb927.8.2180	hypothetical protein, conserved	0.371947	0.514071	0.165798	-0.740311	0.0850011	-0.137744	0.183128	-0.515546	0.0133868	0.0405547
	Tb927.8.2190	hypothetical protein, conserved	0.298849	-0.805666	0.435479	-0.942806	0.452082	1.86329	0.247804	-0.255596	0.506651	-0.901663
	Tb927.8.2240	Tryptophanyl-tRNA synthetase 2	0.150116	-0.0520922	1.1763	0.125306	0.932122	0.132552	2.11596	0.123449	1.24512	0.0657326
	Tb927.8.2300	Cardiolipin-dependent protein 25kDa	0.331892	0.598131	0.325316	0.0660699	0.727864	0.0984001	0.273535	0.153117	0.281985	-0.0356757
	Tb927.8.2340	hypothetical protein, conserved	0.516582	0.34711	2.48184	0.311853	2.55248	0.453622	1.17152	0.287266	0.962456	0.166025
	Tb927.8.2400	hypothetical protein, conserved	0.30812	-0.1288	0.353992	-0.117296	0.504171	-0.0919444	0.37141	0.108721	0.492386	-0.118009
	Tb927.8.2490	SET domain protein 20	0.394222	-0.126855	0.745701	-0.140365	0.437025	-0.0755313	2.38233	-0.24197	0.381768	-0.0686607
	Tb927.8.2500	ribosomal RNA methyltransferase, putative	0.0390663	0.0407934	1.24676	-0.313289	0.345413	0.155641	1.79167	0.721784	0.658628	0.227029
	Tb927.8.2530	Cytochrome c oxidase copper chaperone, related	0.493218	-1.26282	0.0340875	-0.00789165	0.53206	-0.0590719	0.669162	0.28936	1.52176	-0.168945	cI
	Tb927.8.2540	3-ketoacyl-CoA thiolase	0.150226	0.0864766	0.99366	0.290445	0.286212	0.14974	1.19305	0.361279	0.646188	0.130182
	Tb927.8.2550	mitochondrial DNA primase	2.18103	0.379958	1.90175	0.530054	2.62519	0.433776	2.85486	0.458074	2.16114	-0.247766	KP
	Tb927.8.2610	5-methyltetrahydropteroyltriglutamate-homocysteine S-methyltransferase, putative	0.316662	-0.246162	0.698236	1.34973	0.131126	0.369341	0.088258	0.182392	0.121337	0.331544	MET
	Tb927.8.2650	Mitoribosomal SSU assembly factor 20	0.379888	1.11436	1.2775	0.200177	1.87509	0.460766	0.202142	0.0409997	1.36004	0.211816	SAF
	Tb927.8.2670	Putative S-adenosyl-L-methionine-dependent methyltransferase, putative	0.172368	0.0445016	1.17574	0.431864	0.40514	-0.306563	0.0541704	0.0365416	0.312258	0.0650139
	Tb927.8.2700	hypothetical protein, conserved	0.215548	-0.181149	0.229271	0.118145	0.564248	0.127216	0.935834	0.202037	0.127424	0.0676368
	Tb927.8.2720	Putative serine esterase (DUF676), putative	0.43695	0.347715	0.509484	-0.19512	0.457317	-0.0553252	0.223935	0.0850302	0.507359	0.111595
	Tb927.8.2740	mitochondrial RNA binding protein	0.208262	-0.132891	1.69959	0.246744	0.0100246	0.00566928	1.32973	0.16308	0.186118	0.0388959	KP
	Tb927.8.2750	hypothetical protein, conserved	0.197108	-0.160515	0.142142	0.0498495	0.505505	0.151695	0.291814	0.0883166	2.69105	-0.286512
	Tb927.8.2760	50S ribosome-binding GTPase, putative	0.887166	-0.94294	2.66715	0.354852	2.12477	0.2156	1.48333	0.371812	1.35078	0.0817366
	Tb927.8.2850	Poly(A)-specific ribonuclease PARN-1	0.953733	-0.285554	1.16467	0.085858	0.140749	-0.0510883	1.15658	0.124599	0.679374	-0.0734075
	Tb927.8.2880	hypothetical protein, conserved	0.392638	-0.924892	0.0757827	-0.0360381	0.160465	-0.0537306	0.54894	0.0572386	0.195126	-0.083992
	Tb927.8.2990	5-formyltetrahydrofolate cyclo-ligase family, putative	0.763591	1.21637	0.649251	-0.307542	0.814054	0.361545	0.231619	0.144969	4.07002	1.51635
	Tb927.8.3040	hypothetical protein, conserved	0.396422	1.32125	0.749938	0.137035	1.34015	0.40656	0.833459	0.222213	0.295585	0.089105
	Tb927.8.3070	putative ATP synthase subunit b	1.35404	1.72035	2.3914	0.339108	1.66685	0.324551	1.62593	-0.930371	0.21481	0.0259059
	Tb927.8.3090	Cardiolipin-dependent protein 16kDa	0.368406	-0.833683	2.15669	0.449847	2.25561	0.585741	0.519518	0.393968	1.43302	-0.185719
	Tb927.8.3110	Mitochondrial ribosomal protein S9	0.16625	-0.365979	2.23157	-0.554359	1.09589	0.472062	1.2621	-0.41829	0.82997	-0.418238	SSU
	Tb927.8.3130	Mitoribosomal SSU assembly factor 14	0.0868494	0.379187	2.22396	0.217559	3.6846	0.244235	1.30558	0.183048	0.282539	-0.0476125	SAF
	Tb927.8.3160	hypothetical protein, conserved	0.491904	2.69998	0.257816	0.0383368	0.123863	-0.035202	0.960985	0.243112	0.389346	-0.0821314	KP
	Tb927.8.3170	kinetoplast ribosomal PPR-repeat containing protein 9	0.564691	0.602381	1.52519	0.203672	0.219046	0.0339422	1.98482	0.201195	0.209004	0.0173524	LAF
	Tb927.8.3230	hypothetical protein, conserved	1.94128	1.64405	0.577387	0.10822	1.20117	0.203974	0.944411	0.290397	0.728849	-0.0975682
	Tb927.8.3260	YceI-like domain containing protein, putative	0.153498	0.126357	0.690699	0.129443	0.233897	-0.0519431	0.139817	0.0319955	0.542169	-0.0612233
	Tb927.8.3300	Mitoribosomal LSU assembly factor 12	0.411115	0.311429	0.703257	0.0701459	2.49762	0.219855	2.4754	0.153045	0.127604	0.0178706	LAF
	Tb927.8.3330	mitochondrial carrier protein	0.00969679	0.0420866	0.0514513	0.0251579	1.37689	0.314259	0.175764	-0.277397	0.679524	-0.31508	MCP
	Tb927.8.3380	succinate dehydrogenase iron-sulfur subunit	0.566591	0.167598	0.447226	-0.0473906	0.0803617	0.0270646	0.388615	0.102723	0.139102	0.0217679	cII
	Tb927.8.3450	hypothetical protein, conserved	0.53176	-2.94831	1.99971	0.220168	3.40121	0.351061	0.37826	0.257303	0.865897	-0.0855885
	Tb927.8.3560	DNA repair and recombination helicase protein PIF5	0.415514	0.245742	2.76415	0.268586	1.56981	0.181672	1.24918	0.310043	1.85632	-0.296385	KP
	Tb927.8.3580	mitochondrial chaperone BCS1, putative, ATP-dependent chaperone, putative	0.232471	0.242106	2.89494	-0.0834519	0.467248	0.141027	0.612083	-0.337431	0.0963892	-0.0165828
	Tb927.8.3690	isocitrate dehydrogenase [NADP], mitochondrial precursor, putative	0.687337	-0.286887	0.00727056	0.00235621	0.251376	-0.0883865	0.00854614	-0.00192134	0.00688695	-0.00151507
	Tb927.8.3740	pterin 4 alpha carbinolamine dehydratase, putative	0.412343	-0.741864	3.06101	0.545081	2.01538	0.589996	2.05485	0.642527	0.468301	-0.399453
	Tb927.8.3830	ATP-dependent DEAD/H RNA helicase, putative, mitochondrial	0.103535	0.39291	0.031835	-0.00585429	0.238864	-0.0627626	0.383734	0.0719261	0.689174	-0.130456
	Tb927.8.3940	hypothetical protein, conserved	1.5856	1.29617	0.437968	0.109251	0.00878297	-0.00323073	0.304494	-0.0690196	0.419964	0.156145
	Tb927.8.3960	hypothetical protein, conserved	0.0299818	0.0152721	1.58065	0.253125	0.566978	-0.135571	1.88072	0.363714	0.122069	-0.0403913
	Tb927.8.4000	ABC1 family, putative	0.0947458	0.183587	2.27536	0.130844	1.75172	0.258376	0.0810637	-0.0931826	1.39774	-0.179344
	Tb927.8.4150	rhomboid-like protein	0.485929	0.783211	0.374143	0.130299	0.135112	0.0246878	0.44218	-0.289576	0.272427	-0.0910009	TIM
	Tb927.8.4230	hypothetical protein, conserved	1.05075	0.44819	1.50095	0.198284	1.68675	0.190333	0.285792	0.0558933	2.36328	-0.226541	KP
	Tb927.8.4240	hypothetical protein, conserved	0.127643	-0.0774256	0.556921	-0.101412	0.717304	-0.0924222	2.03365	-0.127291	0.184888	-0.0364615	KP
	Tb927.8.4250	NADH dehydrogenase (ubiquinone) 1 alpha subcomplex subunit, putative	0.35788	-0.248729	0.053067	0.0178674	0.767067	-0.178801	0.281015	-0.0809933	0.796241	-0.0811717	cI
	Tb927.8.4370	hypothetical protein, conserved	0.143705	-0.213041	0.775497	0.155981	1.07773	0.387891	0.262165	-0.357528	0.946222	-0.198219
	Tb927.8.4380	Archaic translocase of outer membrane 12 kDa subunit	0.719437	3.03856	1.93854	0.268155	2.33318	0.370375	1.97156	0.465835	0.334605	0.0539735	TOM
	Tb927.8.4440	mitochondrial carrier protein	0.846441	1.61253	0.781234	0.149445	0.992874	0.199716	0.416549	0.961091	0.851271	-0.0853176	MCP
	Tb927.8.4470	chaperone protein DnaJ, putative	0.802646	1.75458	2.16087	1.49437	2.58618	0.987474	1.96492	1.03133	0.406939	-0.319156
	Tb927.8.4550	Mitochondrial SSU ribosomal protein, putative	0.191089	-0.38876	0.281383	-0.101692	3.09597	-0.0613651	0.00989497	0.0042251	0.219869	-0.0505339	SSU
	Tb927.8.4590	hypothetical protein, conserved	1.69238	2.01492	0.0937597	0.104257	1.81123	-1.57751	0.209539	0.207086	0.012917	-0.0196225
	Tb927.8.4670	coiled-coil domain-containing protein 148, putative	0.795137	2.81636	0.481905	-0.467525	0.11659	0.33032	0.468508	0.361726	0.782972	-0.953243
	Tb927.8.4690	hypothetical protein, conserved	0.329629	0.142052	0.699298	0.415187	0.0997699	-0.257223	0.117945	0.144227	0.724875	0.181147
	Tb927.8.4810	prohibitin 1	1.4908	0.758639	2.38095	0.204656	1.38287	0.265607	0.0255762	-0.00416183	0.107842	-0.0141671
	Tb927.8.4860	kinetoplast ribosomal PPR-repeat containing protein 10	0.775207	-2.28524	1.01347	0.149722	0.218679	0.0995283	1.16551	0.16467	0.233733	0.0171061	SAF
	Tb927.8.4920	hypothetical protein, conserved	0.229984	0.36164	3.13465	0.658369	3.21797	0.733649	1.8202	0.337533	0.214363	0.0466468
	Tb927.8.4930	hypothetical protein, conserved	0.346916	-0.153104	0.41249	0.0774453	1.37894	-0.185449	0.121552	0.0291665	0.0294005	0.0046107
	Tb927.8.4950	Kinesin Localized to the Ingressing Furrow	0.303397	0.171962	1.63085	-0.0956332	0.266862	-0.0600742	1.56636	-0.139392	2.02624	0.254975
	Tb927.8.4960	hypothetical protein, conserved	0.252018	0.938696	2.35335	0.382953	2.60271	0.827504	3.05181	0.700349	0.272521	0.0309601
	Tb927.8.5100	hypothetical protein, conserved	0.0106238	0.0747597	1.67289	0.171556	1.73947	0.199055	0.325494	-0.0674149	0.01115	-0.00560983
	Tb927.8.5120	cytochrome c	0.1611	0.128415	0.991048	0.363755	0.0320055	0.0221074	0.429528	0.203193	0.346533	-0.0618502
	Tb927.8.5130	Present in the outer mitochondrial membrane proteome 41	0.291288	0.392029	1.55832	0.241	2.24643	0.328128	0.432373	0.642188	0.99079	-0.191059
	Tb927.8.5150	hypothetical protein, conserved	0.132353	0.240146	0.326887	-1.41766	0.501364	-0.187584	0.535768	0.922446	0.849642	-0.115826
	Tb927.8.5200	Mitochondrial SSU ribosomal protein, putative	0.235961	-0.496588	2.20896	-0.256629	0.291723	-0.0776768	3.43576	-0.276251	0.11308	0.0178264	SSU
	Tb927.8.5220	hypothetical protein, conserved	0.0298435	0.00607109	3.59891	0.283346	0.395141	0.0540641	3.8247	0.35033	0.15525	0.0144176
	Tb927.8.5280	mitochondrial ribosomal protein s34	0.0243926	0.0394624	2.57803	-0.274347	2.60271	-0.521362	2.56753	-0.341558	0.125112	0.01205	SSU
	Tb927.8.5310	Polyketide cyclase / dehydrase and lipid transport, putative	2.60167	0.539652	3.17912	1.29756	1.70478	0.869571	2.65812	1.00033	0.178184	0.0724624
	Tb927.8.5370	hypothetical protein, conserved	0.511994	-1.12342	0.977559	0.103841	1.21571	0.163872	0.128174	-0.0870593	0.846118	-0.130222
	Tb927.8.5420	methyltransferase domain containing protein, putative	0.667987	0.452724	1.53893	0.198612	2.2235	0.34649	1.52618	0.0916246	0.510337	-0.076945
	Tb927.8.5540	Iron-sulfur assembly protein 1	0.0402509	0.0220617	2.54263	0.458707	0.467866	0.214255	2.37167	0.507743	0.19203	-0.0580953
	Tb927.8.5560	NADH dehydrogenase (ubiquinone) 1 beta subcomplex subunit, putative	0.113198	-0.291802	0.0690066	-0.0146573	0.694718	0.0773958	0.254758	-0.0559289	1.27497	-0.134096	cI
	Tb927.8.5580	N-terminal region of Chorein, a TM vesicle-mediated sorter/Integral peroxisomal membrane peroxin, putative	1.20131	1.88855	0.168696	0.070755	0.540197	-0.0681032	0.0739464	0.0875619	0.357501	0.0981127
	Tb927.8.560	hypothetical protein, conserved	2.08327	1.17104	1.47433	0.213388	0.743907	0.1586	0.153844	-0.0454966	0.221836	-0.0304804
	Tb927.8.5610	hypothetical protein, conserved	0.759708	0.0658391	0.641266	0.0506808	0.261723	-0.0529146	0.397334	0.0178941	1.02515	0.0476926
	Tb927.8.5640	putative succinate dehydrogenase subunit	0.397838	-0.164342	0.137026	-0.0371755	0.804364	-0.346744	0.256802	-0.0519079	1.07362	0.073679	cII
	Tb927.8.5660	hypothetical protein, conserved	1.08679	2.80208	1.03878	0.152685	1.30284	0.269148	0.156465	-0.101242	0.165751	-0.0194534
	Tb927.8.5680	Pyridoxal-dependent decarboxylase conserved domain containing protein, putative	0.761203	-1.26547	0.368953	0.100448	0.0323346	0.0163987	0.221227	-0.0340071	0.257061	0.0447648
	Tb927.8.5690	KREPB8	0.0624622	0.0613702	0.0393906	0.0251239	0.395536	-0.261299	0.342815	0.114638	0.19732	-0.0984837
	Tb927.8.5750	hypothetical protein, conserved	0.593627	2.47561	1.73665	0.340364	1.58821	0.580301	2.91476	0.414338	1.28575	-0.190995
	Tb927.8.580	MICOS complex subunit 40	0.0525696	0.18104	0.66498	0.0636756	0.0767676	0.0209014	2.44829	0.393511	1.26936	-0.0744797	MICOS
	Tb927.8.5860	mitochondrial ribosomal protein L17	0.102765	0.220495	0.0180421	0.00339762	1.05968	-0.230312	1.14848	0.0995893	0.0699355	0.0131334	LSU
	Tb927.8.6010	Heme Response-1 protein, putative	0.702733	0.735845	0.0610414	0.0660709	0.202196	0.164803	2.06692	-1.07447	0.281718	0.157912
	Tb927.8.6040	kinetoplast ribosomal PPR-repeat containing protein 11	0.0684279	-0.103021	2.98794	0.317943	0.604787	1.19919	1.3712	0.274703	0.244101	-0.034325	SAF
	Tb927.8.6060	2-amino-3-ketobutyrate coenzyme A ligase	0.0488025	-0.0272738	1.13755	0.296486	0.0383001	0.0266679	1.84321	0.283134	0.676195	0.162295	MET
	Tb927.8.6080	Glycerophosphoryl diester phosphodiesterase family, putative	2.6419	1.20733	2.43016	0.151724	2.90552	0.278005	0.449769	0.105783	0.980415	-0.0781174
	Tb927.8.6110	3-hydroxy-3-methylglutaryl-CoA synthase, putative	0.644791	0.168912	2.09997	0.389862	0.897678	0.222725	2.07276	0.449459	0.356895	0.107981
	Tb927.8.6120	hypothetical protein, conserved	0.567087	-1.31782	0.0252261	-0.00547155	0.500885	0.102372	0.442451	0.23419	0.0891587	-0.0244401
	Tb927.8.6190	BolA-like protein, putative	0.438189	3.07913	0.186632	-0.434727	0.0915532	-0.309648	0.290685	1.48078	0.00315418	0.0238415
	Tb927.8.620	KREPA3	0.119395	0.0464191	0.331693	0.0767612	0.0243887	0.0078729	0.461476	0.0900071	0.0834547	0.019098
	Tb927.8.630	lipoate-protein ligase, putative, lipoate biosynthesis protein, putative, lipoyltransferase, putative, lipoyl ligase, putative	1.8968	-0.385501	0.501103	0.144182	0.0885669	0.037384	2.2647	0.25354	1.26252	-0.110095
	Tb927.8.6310	Presequence translocase-associated motor 18, putative	0.0845154	0.238093	0.614971	0.388284	0.787966	0.128164	0.438694	1.05436	0.0178491	0.00695483	PAM
	Tb927.8.6390	acyl-protein thioesterase-like	0.505957	-0.28266	0.840098	0.193691	0.301937	-0.156793	0.611256	0.217094	0.157063	0.0673714
	Tb927.8.6400	hypothetical protein, conserved	0.780111	-0.354874	0.130231	-0.987409	0.342255	-0.195006	0.433841	-1.4204	0.5891	-0.549332
	Tb927.8.6410	beta-ketoacyl-ACP reductase 3, putative	1.52812	1.054	1.4607	0.20748	2.1157	0.41619	0.367528	0.275485	0.195025	-0.0387478
	Tb927.8.6420	beta-ketoacyl-ACP reductase 2	0.201541	0.151436	0.530545	0.0726042	1.48838	0.166738	0.144516	0.0892766	1.13955	-0.114507
	Tb927.8.6480	folate-binding protein YgfZ, putative	0.223237	-0.0820643	0.380125	0.110687	0.676307	-0.180428	0.104927	-0.0218582	0.0968506	0.0210896
	Tb927.8.6520	hypothetical protein, conserved	0.687665	1.4158	0.0270971	-0.0121215	0.59682	0.104997	1.29169	-1.34032	0.0653695	-0.0229368
	Tb927.8.6530	SET domain protein 24	0.626304	0.343953	2.38491	0.292135	2.1813	0.38485	2.07301	0.354509	0.966157	-0.0853526
	Tb927.8.6550	hypothetical protein, conserved	1.31712	2.04165	1.6423	0.775086	1.62098	0.70355	0.953376	0.977459	0.842346	-0.261446
	Tb927.8.6560	Mitoribosomal LSU assembly factor 6	0.385647	0.234266	0.270042	0.0456899	1.29517	0.139564	0.915523	0.294838	0.678672	-0.0951023	LAF
	Tb927.8.6580	Succinate dehydrogenase [ubiquinone] flavoprotein subunit, mitochondrial	0.038282	-0.0292835	0.26189	0.0331542	0.953611	-0.260791	0.450622	-0.0687021	1.39904	0.109538	cII
	Tb927.8.6590	Outer mitochondrial membrane transport complex protein/Glutathione S-transferase, C-terminal domain containing protein, putative	0.0455395	0.120127	0.456207	-0.288358	0.483458	-0.207796	0.907365	-1.33876	0.894519	-0.477853
	Tb927.8.6600	Glutathione S-transferase, C-terminal domain containing protein, putative	0.340465	-1.07724	0.326344	-0.0499633	0.1631	0.0526892	0.227653	-0.0947196	0.13449	-0.0250931	MICOS
	Tb927.8.6630	hypothetical protein	0.0537368	0.149025	0.42376	0.152985	0.649459	0.590966	0.702009	0.117974	0.450387	0.0936092
	Tb927.8.6640	Fatty acyl-CoA reductase, putative	0.214831	0.284173	0.219239	-0.0232309	0.102063	-0.0198402	0.0439151	0.00700378	2.059	0.11466
	Tb927.8.670	hypothetical protein, conserved	0.992981	0.878314	0.0824419	-0.0133181	0.0671633	0.0220725	2.60603	-0.182138	0.134958	0.0437301
	Tb927.8.6790	hypothetical protein, conserved	0.0708746	0.214386	1.53871	-0.124244	1.6522	-0.170424	0.390264	-0.0869598	1.04463	-0.19099
	Tb927.8.680	KREPA5	0.318679	0.239545	0.477823	0.11519	0.629987	0.205472	1.0266	0.170868	1.10456	-0.0441542
	Tb927.8.6800	hypothetical protein, conserved	0.458411	-0.337338	1.3112	0.103237	0.198429	-0.0411806	1.43574	0.142001	0.169855	0.032067
	Tb927.8.6820	putative citrate lyase	0.0994381	0.0922025	0.0456803	0.00901477	1.31317	0.195877	1.53215	0.0792322	0.163265	-0.0176131
	Tb927.8.6880	translation initiation factor IF-2, putative	0.222133	-0.51872	1.64969	0.643617	2.17015	0.681593	1.57891	0.725649	0.791987	-0.368452
	Tb927.8.6890	putative succinate dehydrogenase subunit	0.231488	-1.06776	1.12427	-0.126474	0.114167	-0.0533905	1.07139	0.203334	0.572439	0.123835	cII
	Tb927.8.6960	NADH-ubiquinone oxidoreductase complex I subunit, putative	0.676602	0.738367	2.11186	0.187226	3.10224	0.288618	1.58085	0.121407	0.609445	-0.0828435	cI
	Tb927.8.6970	3-methylcrotonyl-CoA carboxylase alpha subunit, putative	0.0707024	-0.0358206	0.196296	-0.0607967	0.0298659	-0.00596682	0.947132	0.170629	1.09452	-0.0823832
	Tb927.8.7010	chaperone protein DnaJ, putative	0.00808198	-0.0282591	0.434018	0.105382	0.385688	0.10999	0.2388	0.187434	0.537813	-0.096083
	Tb927.8.7040	hypothetical protein, conserved	0.270472	0.175459	0.566379	0.0823924	0.315636	0.159421	0.0353048	-0.0212078	0.575282	-0.286801
	Tb927.8.7170	inositol polyphosphate 1-phosphatase, putative	1.02721	-0.445661	0.536662	-0.125708	1.33569	-0.287846	0.319635	-0.123877	0.158488	-0.0395616
	Tb927.8.7240	hypothetical protein, conserved	0.0389832	0.191013	0.293291	-1.62296	0.332754	1.56308	0.410569	1.71037	0.959584	-0.458499
	Tb927.8.7260	kinetoplast-associated protein, putative	0.0157753	0.00994937	0.0595345	0.0213455	0.110759	0.0296577	0.293848	0.0706905	1.26192	-0.117614
	Tb927.8.7290	Regulator of chromosome condensation (RCC1) repeat, putative	0.305014	0.180072	1.74337	0.390523	1.98669	0.548202	1.63789	0.294804	0.703321	0.0570542
	Tb927.8.7380	dihydrolipoamide dehydrogenase, point mutation	0.167198	0.159102	0.109962	-0.00801786	0.963537	-0.0755663	0.585711	0.0884794	0.659445	-0.0525096	MET
	Tb927.8.7530	3,2-trans-enoyl-CoA isomerase, mitochondrial precursor, putative	0.115261	-0.0416387	1.45086	0.266387	1.6921	0.198966	1.83652	0.198893	0.47274	0.0487455
	Tb927.8.7740	amino acid transporter, putative	0.221014	0.75922	1.07037	3.60974	0.768668	-0.365621	0.153692	-0.314479	0.0324801	-0.29519
	Tb927.8.7770	aldehyde dehydrogenase family, putative	0.737321	-0.372727	0.753574	0.277229	0.0325301	0.0199283	0.958182	0.32045	0.10217	0.0265636
	Tb927.8.7850	hypothetical protein, conserved	0.218498	-0.770034	0.294974	0.139844	0.00618222	0.00332483	0.496442	0.168894	0.295436	-0.342407
	Tb927.8.8170	RNA-editing substrate binding complex protein RESC12A	0.201628	-0.0952574	2.85561	0.199973	1.76758	0.192079	1.39205	0.145807	0.313424	0.0314433
	Tb927.8.8180	RNA-editing substrate binding complex protein RESC11A	0.124048	-0.0720857	0.310776	0.0531387	0.338185	0.0811888	0.0248921	0.00736109	0.0196184	-0.00355593
	Tb927.8.8190	hypothetical protein, conserved	0.602055	-1.40616	0.197337	-0.0982885	0.291796	0.0833228	1.12023	2.57528	0.0751474	0.0665938
	Tb927.8.8240	amino acid transporter, putative	0.244589	0.959356	2.70065	0.383756	2.3671	0.594783	0.447115	-1.12613	0.753153	-0.192622
	Tb927.8.8300	amino acid transporter, putative	2.14199	0.901603	1.84801	-0.19993	0.50882	-0.0716108	1.37009	-0.806331	2.62476	-0.428823
	Tb927.8.8330	calpain, putative	2.16637	0.669814	3.16126	-0.718165	0.510616	-0.183366	0.7293	0.0924247	1.27376	0.551608
	Tb927.9.10050	60Kd inner membrane protein, putative	3.82292	-12.0539	4.61018	-6.6747	5.86814	-8.4624	3.79008	-6.68051	3.71279	-0.400052	OXA
	Tb927.9.10070	hypothetical protein, conserved	4.13115	-6.85608	0.566151	-0.0709203	0.35687	0.120228	1.79847	-0.440912	0.622079	-0.0741507
	Tb927.9.10080	phosphatidylserine decarboxylase, putative	0.808074	-2.1722	1.01733	0.0851285	1.4257	0.3378	2.44901	-0.682411	1.2662	-0.222936
	Tb927.9.10160	MICOS complex subunit MIC60	0.230543	0.967786	0.717002	0.0978088	2.20618	0.240508	1.02039	0.132257	0.199983	-0.0465031	MICOS
	Tb927.9.10310	mitochondrial carrier protein 11	3.21146	0.909566	0.309493	0.0663033	0.540004	0.13284	0.109034	-0.0657171	0.29094	-0.0423196	MCP
	Tb927.9.10470	hypothetical protein, conserved	0.956412	0.349267	0.449726	0.0544383	0.934391	0.0893923	0.113303	-0.0646105	1.45191	0.146195
	Tb927.9.10500	HAD hydrolase, TIGR01456 family/HAD hydrolase, family IIA, putative	0.551066	-0.191435	1.33973	0.277732	0.109329	0.0890821	0.311896	-0.0433451	0.653661	-0.0665286
	Tb927.9.10520	hypothetical protein, conserved	3.08147	1.10377	0.416325	0.073597	1.9052	0.294994	0.21084	0.174168	0.211593	-0.0343075	cIV
	Tb927.9.10560	Archaic Translocase of outer membrane 19 kDa subunit	0.588026	0.511306	2.20585	0.212849	1.18467	0.148001	0.185567	0.0903136	0.0726401	-0.0283343	TOM
	Tb927.9.10580	3-demethylubiquinone-9 3-methyltransferase, putative	0.396214	-0.647929	0.271722	0.0621758	2.03819	0.440493	0.112826	0.0331141	0.502398	-0.188935
	Tb927.9.10630	hypothetical protein, conserved	0.205641	0.197218	1.83427	0.722131	0.454281	0.32444	0.247989	0.115825	0.463271	-0.188053
	Tb927.9.10840	hypothetical protein, conserved	0.0292307	-0.00363318	0.655544	0.155909	0.403289	-0.0739244	0.909802	0.189117	0.7146	-0.0572367
	Tb927.9.11040	mitochondrial carrier protein	0.36377	0.794926	0.675833	0.112134	0.56119	0.175923	0.466287	0.286332	0.739847	0.142042	MCP
	Tb927.9.11120	Chromosome passenger complex (CPC) protein INCENP N terminal, putative	0.128434	0.260142	0.0291714	0.00835673	0.757032	0.137585	0.50831	0.064834	0.0911711	-0.0166391	SSU
	Tb927.9.11220	tRNA import complex component, putative, Mitochondrial import inner membrane translocase subunit TIM42	0.73723	2.18919	0.778992	0.235285	0.503912	0.112503	0.056389	-0.0457424	0.0650098	-0.028403	TIM
	Tb927.9.11300	Mitochondrial ribosomal protein S17	0.202813	-0.192438	0.315168	-0.0319023	0.363259	0.0747579	0.579409	-0.0799071	0.294492	-0.0793072	SSU
	Tb927.9.11350	hypothetical protein, conserved	0.601354	0.454507	2.53628	0.541717	1.80922	0.626981	1.65255	0.294357	0.482952	-0.114134
	Tb927.9.11370	hypothetical protein, conserved	0.193789	0.673009	0.584888	0.0982459	0.912361	0.0744254	0.502616	-0.48764	0.410548	0.0343885
	Tb927.9.11480	Enriched in surface-labeled proteome protein 9	0.245366	0.798694	0.60881	-0.351043	0.444888	-0.148974	1.00765	-0.982065	0.00699629	0.00492191
	Tb927.9.11510	hypothetical protein, conserved	1.84588	-0.387383	0.964461	0.304283	1.11597	0.392769	1.6794	0.882918	0.1859	0.0465342
	Tb927.9.11560	hypothetical protein, conserved	0.00446769	-0.00640043	0.00321113	-0.000836054	1.89172	0.174255	0.201654	0.128801	0.12342	0.0250495
	Tb927.9.11660	NADH dehydrogenase (ubiquinone) 1 beta subcomplex subunit, putative	0.0535684	0.0687736	0.67383	0.877198	1.14947	-0.363077	1.98003	0.409462	0.825674	-0.516317	cI
	Tb927.9.11720	Iron-sulfur cluster assembly protein	0.680116	-0.541046	1.1372	0.191656	0.46463	-0.344035	0.344967	0.137371	1.12167	-0.188341
	Tb927.9.11880	Mitochondrial SSU ribosomal protein, putative	1.32893	-0.383263	1.27353	-0.101313	0.903047	-0.136206	0.531689	-0.138166	0.40508	0.0460396	SSU
	Tb927.9.11900	Mitoribosomal SSU assembly factor 36	0.147383	-0.0626609	2.03288	0.111615	1.23467	0.289628	0.668137	0.0921246	0.315627	-0.0329034	SAF
	Tb927.9.11910	peroxidase, putative	0.351568	0.731988	0.824288	0.102128	0.382971	0.0531495	1.20746	0.157754	0.755445	-0.102398
	Tb927.9.11970	hypothetical protein, conserved	0.980175	0.182264	0.734228	0.390297	0.439309	0.371737	2.09643	0.451406	0.0956452	-0.0695006
	Tb927.9.12100	Tetrapyrrole (Corrin/Porphyrin) Methylases, putative	0.2813	-0.845804	1.23693	0.243784	2.46885	0.501252	1.55309	0.240176	3.62246	-0.290723
	Tb927.9.12140	mitochondrial carrier protein	0.599284	0.504018	0.214017	-0.0466992	0.586594	0.177339	0.358481	-0.317276	0.519089	-0.0920219	MCP
	Tb927.9.12160	hypothetical protein, conserved	0.111606	0.0582997	0.61183	0.133302	0.113456	-0.0203295	1.22406	0.160612	0.639063	-0.0527439
	Tb927.9.12500	Present in the outer mitochondrial membrane proteome 7	0.333902	0.374843	2.39721	0.299539	3.36038	0.453811	0.872837	0.317506	1.66521	0.0513849
	Tb927.9.12510	ATP-dependent DEAD/H RNA helicase, putative	0.587198	-0.195312	0.529001	-0.0746113	0.923421	0.108638	0.710491	-0.0744756	3.09816	0.295344
	Tb927.9.12530	DnaJ domain containing protein, putative	0.205922	0.568153	0.831362	0.126577	0.921669	0.207432	1.12741	-0.875699	0.727746	0.307981
	Tb927.9.12680	hypothetical protein, conserved	0.319517	-0.892037	2.71933	1.53304	4.54789	1.35399	1.06205	1.18239	3.09155	-0.724809	cI
	Tb927.9.12710	hypothetical protein, conserved	0.064552	0.113576	0.487758	0.0676556	0.279957	0.028766	1.88151	0.266279	0.601393	-0.076088
	Tb927.9.12720	Ribonuclease D	0.0113616	0.00575256	2.58576	0.387112	0.988164	0.299898	1.59695	0.33978	0.820534	-0.136082
	Tb927.9.12730	chaperone protein DnaJ, putative	0.550464	0.396853	0.837585	0.121137	0.0623453	0.0172838	1.32573	0.144862	0.451805	-0.0262178
	Tb927.9.12750	tetratricopeptide repeat, putative	0.336018	0.108124	1.41931	0.131511	0.508613	0.0614252	0.696525	0.13158	0.415953	0.0597264
	Tb927.9.12770	Kinetoplast polyadenylation factor 3	0.0534322	0.0653152	1.97895	0.116384	0.30625	0.0409676	0.799907	0.0943635	0.0823981	-0.0111383
	Tb927.9.12800	hypothetical protein, conserved	0.225315	-0.485138	1.07561	-0.117307	0.344815	-0.161357	0.220361	-0.0367174	0.619355	-0.1017
	Tb927.9.12850	Mitoribosomal LSU assembly factor 5	0.516244	1.13185	0.998416	0.16419	0.653283	0.153059	0.601331	0.0859804	0.382583	-0.0853322	LAF
	Tb927.9.13010	50S ribosome-binding GTPase, putative	0.0464462	0.158666	1.44238	0.223552	3.69032	0.519755	3.03456	0.416184	0.939813	-0.164161
	Tb927.9.13020	Microtubule-associated protein Bicaudal-D, putative	0.755001	-1.11041	0.824066	-1.34185	0.808183	-0.259541	0.415024	-0.59691	0.283474	0.525247
	Tb927.9.13040	hypothetical protein, conserved	0.250528	-0.123236	2.28342	0.342403	0.382579	-0.263166	2.14847	0.414169	0.246815	-0.0971066
	Tb927.9.13120	Present in the outer mitochondrial membrane proteome 8	2.39268	2.96087	0.154669	0.0600093	0.874449	0.109462	0.712623	0.699691	1.20257	-0.306485
	Tb927.9.13130	pseudouridine synthase, putative	0.960092	-1.62146	1.72047	0.203242	1.99707	0.423486	2.68879	0.264896	0.508686	-0.111135
	Tb927.9.13250	NADPH--cytochrome P450 reductase, putative	0.766731	0.824707	2.01431	0.385008	1.75551	0.43461	1.07642	0.430662	0.210147	0.00708262
	Tb927.9.13530	Presequence translocase-associated motor 16, putative	0.149198	-0.39022	1.76626	0.399128	3.65773	0.336116	0.391129	0.14338	0.127026	-0.0512403	PAM
	Tb927.9.13540	hypothetical protein, conserved	0.591768	-0.211845	0.75642	0.104647	0.693404	-0.222897	0.0888898	0.0268879	0.159038	-0.0378408
	Tb927.9.13580	hypothetical protein, conserved	1.91467	0.464123	0.495757	0.0222632	0.384122	0.0521736	1.46682	-0.0846278	1.25638	-0.116147
	Tb927.9.13630	hypothetical protein, conserved	0.274877	0.780214	0.637777	0.183217	0.916991	0.341483	1.03275	0.0871477	0.624456	0.438348
	Tb927.9.13780	Mitochondrial SSU ribosomal protein, putative	0.270595	-0.707082	1.81998	-0.229877	0.150526	-0.0402819	1.71044	-0.226757	0.203774	0.0982418	SSU
	Tb927.9.1380	hypothetical protein, conserved	0.557512	-0.185424	0.686104	0.0654589	1.32006	-0.196671	0.0273875	-0.00421079	1.61039	-0.0998599
	Tb927.9.1400	kynurenine 3-monooxygenase, putative	1.22877	0.973227	0.783899	0.146765	2.0075	0.310256	1.04066	0.107134	3.79935	0.57625	cI
	Tb927.9.14050	Mitoribosomal LSU assembly factor 18	0.894759	-0.439311	1.31863	0.128604	0.746625	0.135728	2.11434	0.118538	0.337696	-0.037248	LAF
	Tb927.9.14100	hypothetical protein, conserved	0.537352	-0.3693	0.0970285	0.0617854	0.654136	-0.316973	0.278124	0.111871	0.277616	0.110822
	Tb927.9.14160	rieske iron-sulfur protein, mitochondrial precursor	3.53174	1.44237	4.82936	-1.03863	4.82549	-1.03125	3.43501	0.596274	0.612774	-0.0941251	cIII
	Tb927.9.1420	hypothetical protein, conserved	0.130825	-0.269133	0.107244	0.0414273	0.432373	-0.0395559	1.12186	-0.173893	1.03578	-0.0934846
	Tb927.9.14200	methyltransferase domain containing protein, putative	0.356395	0.476581	0.724406	-0.0625108	0.239712	0.0211951	0.36972	0.118882	0.181114	-0.0443757	cIV
	Tb927.9.14420	Peptidyl-prolyl cis-trans isomerase C, mitochondrial, putative	0.389036	0.740726	1.59944	0.171866	1.83083	0.277924	0.0158768	-0.0197274	0.0369192	-0.00479507	cIV
	Tb927.9.15010	NADH dehydrogenase (ubiquinone) 1 beta subcomplex subunit, putative	0.141041	0.440238	0.171107	0.0725056	0.425594	0.0459118	0.113824	0.0796893	1.68674	-2.42351	cI
	Tb927.9.15240	ATP11 protein, putative	0.71322	-0.237118	2.36323	0.332373	1.09563	0.117805	2.94411	0.303946	0.750834	0.05502	cV
	Tb927.9.15270	NADH dehydrogenase (ubiquinone) 1 alpha subcomplex subunit, putative	1.26188	0.436275	0.0179861	0.0043656	0.573238	-0.094189	0.526694	-0.111505	0.51775	-0.083772	cI
	Tb927.9.1530	hypothetical protein, conserved	0.302345	-0.611381	0.838967	0.177397	0.355117	0.100557	0.854005	0.254526	0.065362	0.0141312
	Tb927.9.1590	hypothetical protein, conserved	1.12186	0.604675	1.98206	-0.703413	2.20778	-0.766418	1.74148	-0.742957	0.0191873	0.0130854
	Tb927.9.1640	hypothetical protein, conserved	0.0887908	-0.281994	0.066202	0.0344327	0.454145	0.595691	0.103194	-0.0570291	0.452426	-0.223431
	Tb927.9.1650	hypothetical protein, conserved	0.254915	-0.314954	0.437051	0.167226	0.531704	0.0974127	0.231219	0.151258	0.550108	-0.097683
	Tb927.9.1950	NADH dehydrogenase (ubiquinone) 1 alpha subcomplex subunit, putative	0.80671	0.275577	0.814268	0.225308	1.20143	0.265179	1.59985	0.323901	0.139272	-0.0162109	cI
	Tb927.9.2110	hypothetical protein, conserved	0.794478	0.400763	1.1239	0.693388	0.177918	-0.22177	1.23116	0.682679	0.332724	0.19336
	Tb927.9.2270	hypothetical protein, conserved	0.60977	-0.256009	1.93202	0.169113	0.98569	0.135474	0.322889	0.066994	0.0621937	0.0228939
	Tb927.9.2290	hypothetical protein, conserved	0.812497	0.982239	1.37069	-0.302375	0.921631	-0.159749	1.00916	-0.435482	1.35099	-0.3813
	Tb927.9.2320	methyltransferase domain containing protein, putative	3.94434	1.02581	2.92354	0.245075	2.00095	0.359229	0.0384444	-0.0405003	1.063	0.096056
	Tb927.9.2450	electon transport protein SCO1/SCO2, putative	0.454581	0.20194	0.0504617	-0.0100822	0.652975	0.113928	0.626312	-0.488589	0.314404	-0.033953	cIV
	Tb927.9.2620	Mitoribosomal SSU assembly factor 6	0.0292438	-0.119771	1.52961	0.226734	1.25722	0.194311	0.653785	0.131426	0.444607	-0.0725915	SAF
	Tb927.9.2650	Present in the outer mitochondrial membrane proteome 2	0.0336591	-0.0216929	1.80564	0.255017	1.20284	0.222544	2.91575	0.300268	0.348512	0.0497017
	Tb927.9.2670	Engulfment and cell motility domain-containing protein	1.52803	1.79774	0.917604	0.232582	0.810253	0.283117	0.067364	-0.0729844	0.28337	0.0554339
	Tb927.9.3000	cytidine deaminase	0.453304	-0.486064	2.1662	0.222598	0.376719	1.22032	0.105031	0.0263548	0.544663	-1.33248	MET
	Tb927.9.3170	cytochrome oxidase subunit V	0.695193	0.225981	0.16889	0.0355848	0.5085	-0.208504	0.997861	0.37167	0.057684	-0.00957553	cIV
	Tb927.9.3340	hypothetical protein, conserved	1.13292	0.423641	2.59406	0.541279	1.60755	-0.432277	0.928076	0.219107	0.477506	-0.17691
	Tb927.9.3350	mitoribosomal LSU assembly factor 3	0.282196	0.837175	2.19355	0.200564	0.629993	0.209284	2.06384	0.22661	0.102768	0.0207796	LAF
	Tb927.9.3370	thioredoxin	0.49086	0.28132	1.09228	0.295397	1.12054	0.150033	2.14926	0.188301	0.0416231	-0.00576464
	Tb927.9.3410	hypothetical protein, conserved	0.0303678	-0.0908672	0.0358871	-0.16977	0.492374	2.10465	0.394294	-0.995105	0.974124	1.7857
	Tb927.9.3470	Mitoribosomal SSU assembly factor 26	0.114703	-0.0588102	0.673743	-0.219229	0.00521143	0.00110976	1.10937	-0.564364	0.180172	0.0197004	SAF
	Tb927.9.3540	hypothetical protein, conserved	0.220158	-0.220144	1.17826	-0.538998	0.487062	-0.476231	2.25421	0.526317	0.368648	-0.181964
	Tb927.9.3590	monothiol glutaredoxin, putative	0.0668598	-0.0447566	1.13529	0.279911	0.754144	-0.561306	0.000761499	-0.000435193	0.154313	-0.0728207
	Tb927.9.3600	Galactoside alpha-(1,2)-fucosyltransferase 1	0.577088	-0.161423	0.371443	-0.0364205	0.198235	-0.0627305	0.788898	0.0927181	0.289409	0.0327695	MET
	Tb927.9.3640	LSU ribosomal protein, mitochondrial, putative	0.604886	0.173237	1.21087	0.0760625	0.866781	0.0986258	0.154671	0.0268822	0.0100214	0.00107702	LSU
	Tb927.9.3670	Endonuclease/Exonuclease/phosphatase family, putative	0.534786	-0.191081	0.10107	0.0100772	0.626874	0.0675557	0.285628	0.0559746	2.24119	-0.110258
	Tb927.9.3770	hypothetical protein, conserved	1.26864	0.527984	0.0842397	-0.0109227	0.13007	-0.0138652	1.49885	0.255528	0.454016	0.0575504
	Tb927.9.3780	Mitochondrial pyruvate carrier 1	1.52952	3.76892	0.296566	0.467381	1.49587	0.657571	1.13745	1.8133	1.74957	-0.32502
	Tb927.9.4190	fatty acyl CoA syntetase 1	3.7071	0.833776	2.02119	0.199238	1.55471	0.453736	0.367424	0.0694466	0.735781	0.0566425
	Tb927.9.4230	fatty acyl CoA synthetase 4	2.35401	0.557742	0.452385	0.085742	0.939921	0.183256	1.11221	0.186682	0.0883038	-0.0265347
	Tb927.9.4310	tricarboxylate carrier, putative	3.03398	0.876703	0.349195	-0.0378297	2.00309	0.167573	0.573503	-0.19948	1.23339	0.124285
	Tb927.9.4360	RNA-editing ligase 1, mitochondrial	1.09823	-0.186054	0.313738	0.0879027	0.0814289	0.0144498	0.625929	0.107763	1.04597	0.105483
	Tb927.9.4440	Mitochondrial editosome-associated protein KREPB9	0.204669	0.516449	0.191203	0.0992969	0.30302	0.281067	0.861446	0.302433	0.728401	0.448137
	Tb927.9.4520	Mitochondrial-processing peptidase subunit beta	0.425602	-0.186612	1.0961	0.18724	1.06879	0.121235	1.34695	0.177828	0.418003	-0.0635719	PAM
	Tb927.9.4630	hypothetical protein, conserved	0.0367579	-0.131583	0.333196	-0.194413	0.0141525	-0.00456524	0.240503	0.0872561	0.300755	-0.278618
	Tb927.9.4660	hypothetical protein, conserved	1.13026	-0.285147	0.433252	0.0786308	0.181959	-0.027483	0.630409	0.174223	0.00325205	-0.000330289
	Tb927.9.4810	zinc finger protein, C2H2 type, putative	1.24646	-2.31585	1.18061	-0.134102	0.00368895	-0.00170167	0.132204	0.0418151	0.993605	-0.166141
	Tb927.9.4950	radical SAM domain protein, putative	0.0698069	0.0415681	0.6627	-0.251581	1.19109	-0.30836	0.989686	-0.267413	0.0127062	-0.00140572
	Tb927.9.5000	hypothetical protein, conserved	0.699822	1.92729	2.92231	0.589596	2.675	0.549336	0.591023	1.55708	2.64381	-0.366249
	Tb927.9.5020	HMG-box domain containing protein mtHMG44	0.00760859	0.0204097	0.111237	0.0158841	0.90118	0.0772756	0.428232	0.0577555	1.88968	-0.185315	KP
	Tb927.9.5210	glutaminyl-tRNA synthetase, putative	0.841742	-0.395533	1.86423	0.187256	0.263198	0.0501617	0.575325	0.0805766	0.690616	-0.0854454
	Tb927.9.5300	kinetoplast ribosomal PPR-repeat containing protein 16	0.111588	-0.178861	0.520251	-0.156838	1.48258	-0.301396	0.158819	0.0430835	0.344449	-0.0573575	SSU
	Tb927.9.5330	Putative papain-like cysteine peptidase (DUF1796), putative	0.128351	0.0641829	2.67381	0.700949	0.454952	0.280881	0.929763	0.374728	0.0249968	0.0099233
	Tb927.9.5370	2OG-Fe(II) oxygenase superfamily, putative	0.899277	-1.50228	0.205547	0.449086	1.17282	0.366308	0.25997	-0.415203	0.297498	0.558119
	Tb927.9.5590	DNA topoisomerase ii	0.488351	-0.738512	0.667924	0.0840686	0.463941	0.0956392	0.363617	0.0739085	0.795028	-0.158239	KP
	Tb927.9.5630	KREPB7	0.427923	0.0445735	0.359046	0.173901	0.528981	0.216006	0.341761	0.152288	0.33804	0.106265
	Tb927.9.5800	hypothetical protein, conserved	0.327863	-0.894413	0.938351	0.373569	0.534088	0.100993	0.288747	0.171778	0.0158179	-0.00842667
	Tb927.9.5890	solanesyl-diphosphate synthase, putative	0.00268374	0.00146739	1.77257	0.401171	0.257229	0.115304	1.81281	0.393713	0.357319	-0.122931
	Tb927.9.5900	glutamate dehydrogenase	0.26665	-0.123606	0.545507	0.11225	0.302261	-0.0896161	0.252394	-0.043567	0.090367	-0.00615501
	Tb927.9.5960	succinate dehydrogenase iron-sulfur subunit, putative	3.91634	0.835449	0.0575391	-0.0130685	0.220871	-0.0730902	0.449459	0.183204	0.246919	-0.0476716	cII
	Tb927.9.6060	ERV/ALR sulfhydryl oxidase domain-containing protein	0.536	0.45969	2.95112	0.411869	2.5066	0.238537	3.13417	0.482378	0.39335	0.0810038
	Tb927.9.6270	hypothetical protein, conserved	0.00193047	0.00109736	1.01738	0.10817	0.120759	0.0388432	0.592479	0.10667	0.182091	-0.0174357
	Tb927.9.6410	hypothetical protein, conserved	0.2688	-0.738944	2.70757	0.219459	0.053928	0.0148156	1.90301	0.261521	0.1324	-0.0268151	KP
	Tb927.9.6510	Mitochondrial SSU ribosomal protein, putative	0.068125	-0.158999	0.632762	-0.144285	1.68513	0.251214	0.135909	0.0731792	0.00639855	-0.00373077	SSU
	Tb927.9.6620	hypothetical protein, conserved	0.399103	-0.382791	0.389376	0.0603371	0.624153	-0.118792	0.226059	-0.044473	1.59599	-0.186056
	Tb927.9.6710	kynurenine 3-monooxygenase, putative	0.539833	0.663825	3.28633	0.190266	1.59096	0.222404	1.64865	0.406967	0.607748	-0.130364	cI
	Tb927.9.6910	hypothetical protein, conserved	0.0570368	0.0808732	0.447592	0.0651786	0.971247	-0.159808	0.336422	-0.0472902	0.488812	0.0266797	LSU
	Tb927.9.7020	hypothetical protein, conserved	0.281731	1.04663	2.65309	0.220754	0.324745	0.0518386	0.910543	0.114141	0.123968	-0.0334088
	Tb927.9.7030	hypothetical protein, conserved	0.0207503	-0.0935068	0.0338892	-0.0345499	0.278829	0.228455	0.00660878	0.0108528	0.158583	0.13244
	Tb927.9.7150	RNA pseudouridylate synthase protein, putative	0.236118	0.59936	2.26159	0.233576	1.97604	0.280578	2.41332	0.228941	0.851632	0.0844199
	Tb927.9.7170	Mitochondrial ribosomal protein L47	0.0145475	0.029561	0.176727	-0.0268841	0.823559	-0.165536	0.10627	0.0179761	0.169472	0.0361751	LSU
	Tb927.9.7190	Trans-2-enoyl-ACP reductase 1, putative	0.0731913	-0.0250543	0.793238	0.221778	1.10688	0.335042	0.586937	0.128125	0.109713	-0.0400006	cI
	Tb927.9.7200	hypothetical protein, conserved	0.387396	0.228965	0.366312	0.150933	0.0956289	-0.112027	1.66918	0.292088	0.0194699	0.00677268
	Tb927.9.7210	mitochondrial exoribonuclease DSS-1	0.0227598	-0.0248283	1.12658	0.070666	0.851251	0.0706298	0.660186	0.101267	0.38574	-0.0594689
	Tb927.9.7260	RNA-editing substrate binding complex protein RESC14	0.39231	-0.161107	0.892365	0.309995	0.672744	-0.181232	0.432355	0.0920448	0.324716	-0.0738468
	Tb927.9.7830	tRNA import complex component, putative	0.133154	0.235991	0.399406	-0.153819	0.00977838	0.00194677	0.0586803	0.0670951	0.0982614	0.0319627	cIV
	Tb927.9.8040	hypothetical protein, conserved	0.00511489	-0.0120881	1.06869	0.210578	0.0902355	0.028724	1.11223	0.157095	0.0754217	-0.0132847
	Tb927.9.8210	Peptide deformylase 2	0.623965	-0.192534	0.0515031	0.0178064	1.43136	-0.303317	0.75306	-0.173658	0.0768561	-0.0160106
	Tb927.9.8260	rhomboid-like protein	0.43002	1.01244	0.916463	0.360497	0.0469736	0.0356	0.0357388	0.0930096	0.590354	-0.182171	TIM
	Tb927.9.8290	mitochondrial ribosomal protein l30	0.184297	0.305424	0.899923	0.089529	1.24341	0.180964	0.432741	0.135288	0.156627	0.0129986	LSU
	Tb927.9.8410	chaperone protein DnaJ, putative	0.0568037	-0.0230223	0.440622	0.0460294	0.0435685	0.0119133	0.284052	0.0823778	0.0208228	0.00140063	cI
	Tb927.9.8580	hypothetical protein, conserved	0.522804	1.47514	0.843083	0.451746	1.21864	0.374349	0.921686	0.566919	0.948816	-0.274267
	Tb927.9.8610	Transcriptional repressor TCF25, putative	1.15997	-1.94582	0.113246	0.124712	0.393203	0.679962	1.92883	0.881836	0.759583	-0.861262
	Tb927.9.8680	cytochrome c oxidase assembly factor, putative	0.304226	0.164127	0.767356	0.076376	0.269178	0.0335611	0.173991	-0.029232	0.222463	0.0106608	cIV
	Tb927.9.8710	Cardiolipin-dependent protein 19kDa	0.12444	0.121002	0.226237	0.0679334	1.96708	0.275082	0.332557	0.382817	1.01415	-0.137943
	Tb927.9.8780	CCA tRNA nucleotidyltransferase	0.688072	0.249498	1.53978	0.430037	0.764717	0.398638	2.16534	0.965392	0.828551	0.241878
	Tb927.9.8950	CAAX prenyl protease 1, putative, metallo- peptidase, Clan M- Family M48	4.13556	1.04167	1.40971	0.152771	1.83247	0.29598	0.266611	-0.0921195	0.249901	-0.047348
	Tb927.9.9080	Present in the outer mitochondrial membrane proteome 5	0.519874	-0.243343	0.648205	0.202101	0.331252	0.10076	0.703017	0.209016	0.231313	-0.0431503
	Tb927.9.9150	Mitoribosomal LSU assembly factor 13	0.357416	0.99334	1.80561	0.158046	2.27648	0.276661	0.640279	0.0536016	0.91248	0.0260849	LAF
	Tb927.9.9310	Mitoribosomal SSU assembly factor 3	0.132075	0.524736	2.24826	0.323017	3.13182	0.450659	1.89763	0.277029	0.14337	0.0230468	SAF
	Tb927.9.9420	hypothetical protein, conserved	0.37534	1.29536	4.21085	0.392946	2.48086	0.475756	2.01031	0.386069	0.959052	-0.0888904
	Tb927.9.9640	hypothetical protein, conserved	0.0581026	-0.0443306	0.563317	0.0751502	0.119964	-0.202608	0.239579	0.0326319	2.62251	-0.264895
	Tb927.9.9660	Mitochondrial import receptor subunit ATOM40	2.92062	1.24677	1.89259	0.233369	2.61154	0.329803	0.202348	0.108119	0.036545	-0.00413767	TOM
	Tb927.9.9700	NADH dehydrogenase (ubiquinone) 1 alpha subcomplex subunit, putative	1.05878	0.140695	0.0163352	0.0171553	0.456517	-0.494219	1.72338	0.553252	0.564497	-0.0867548	cI
	Tb927.9.9840	lipoic acid containing carrier protein, putative	0.188361	-0.0878429	0.389565	0.0730527	0.73832	-0.810157	0.41763	-0.149307	0.251739	-0.0855363	MET

### Sheet: Legend
	Functional groups:																						List of proteins in functional groups:
	cI	mETC complex I																					Functional group	Gene ID	Protein description
	cII	mETC complex II																					cI	Tb927.1.730	NADH-ubiquinone oxidoreductase complex I subunit, putative
	cIII	mETC complex III																					cI	Tb927.10.1160	NADH dehydrogenase (ubiquinone) 1 beta subcomplex subunit, putative
	cIV	mETC complex IV																					cI	Tb927.10.12540	NADH-ubiquinone oxidoreductase complex I subunit, putative
	cV	Mitochondrial ATP synthase																					cI	Tb927.10.13620	nadh-ubiquinone oxidoreductase 39 kda subunit
	TOM	Translocase of the Outer Membrane																					cI	Tb927.10.4130	NADH-ubiquinone oxidoreductase B13 subunit
	TIM	Translocase of the Inner Membrane																					cI	Tb927.10.5500	NADH-ubiquinone oxidoreductase complex I subunit, putative
	sTIM	Small Translocase of the Inner Membrane																					cI	Tb927.10.7610	NADH-ubiquinone oxidoreductase complex I subunit, putative
	PAM	Presequence Translocase-Associated Motor complex																					cI	Tb927.11.1320	NADH dehydrogenase [ubiquinone] iron-sulfur protein 7, mitochondrial
	OXA	OXidase Assembly																					cI	Tb927.11.13910	NADH dehydrogenase (ubiquinone) 1 alpha subcomplex subunit, putative
	IMP_OTHERS	Import-related proteins																					cI	Tb927.11.15810	NADH-ubiquinone oxidoreductase B22 subunit
	MET	Selected metabolic enzymes																					cI	Tb927.11.15820	iron superoxide dismutase C, mitochondrial
	MCP	Mitochondrial carrier proteins																					cI	Tb927.11.16870	NADH-ubiquinone oxidoreductase B8 subunit
	KP	Kinetoplast proteins																					cI	Tb927.11.4020	Complex1_LYR-like, putative
	SAF	Mitoribosomal small subunit assembly factors																					cI	Tb927.11.6980	Phosphoenolpyruvate carboxykinase, related
	LAF	Mitoribosomal large subunit assembly factors																					cI	Tb927.11.7212	NADH-ubiquinone oxidoreductase complex I subunit, putative
	SSU	Mitoribosomal small subunit proteins																					cI	Tb927.11.8910	NADH-ubiquinone oxidoreductase B16.6 subunit
	LSU	Mitoribosomal large subunit proteins																					cI	Tb927.11.9750	Protein of unknown function (DUF498/DUF598), putative
																							cI	Tb927.11.9930	NADH dehydrogenase (ubiquinone) 1 beta subcomplex subunit, putative
																							cI	Tb927.2.1680	peptidyl-prolyl cis-trans isomerase, putative
	References:																						cI	Tb927.2.4380	NADH dehydrogenase (ubiquinone) 1 alpha subcomplex subunit, putative
	Panigrahi, A.K., Ogata, Y., Zikova, A., Anupama, A., Dalley, R.A., Acestor, N., Myler, P.J., and Stuart, K.D. (2009). A comprehensive analysis of Try- panosoma brucei mitochondrial proteome. Proteomics 9, 434–450.																						cI	Tb927.3.3660	NADH-ubiquinone oxidoreductase complex I subunit, putative
	Acestor, N., Panigrahi, A.K., Ogata, Y., Anupama, A., and Stuart, K.D. (2009). Protein composition of Trypanosoma brucei mitochondrial membranes. Proteomics 9, 5497–5508.																						cI	Tb927.3.860	Acyl carrier protein, mitochondrial/mt-SAF32
	Peikert, C.D., Mani, J., Morgenstern, M., Kaser, S., Knapp, B., Wenger, C., Harsman, A., Oeljeklaus, S., Schneider, A., and Warscheid, B. (2017). Charting organellar importomes by quantitative mass spectrometry. Nat. Commun. 8, 15272.																						cI	Tb927.4.4300	NADH dehydrogenase (ubiquinone) 1 beta subcomplex subunit, putative
	Acestor, N., Zikova, A., Dalley, R.A., Anupama, A., Panigrahi, A.K., and Stuart, K.D. (2011). Trypanosoma brucei mitochondrial respiratome: Composition and organization in procyclic form. Mol. Cell. Proteomics 10, M110.006908.																						cI	Tb927.4.440	NADH:ubiquinone oxidoreductase, ESSS subunit, putative
	Ramrath, D.J.F., Niemann, M., Leibundgut, M., Bieri, P., Prange, C., Horn, E.K., Leitner, A., Boehringer, D., Schneider, A., and Ban, N. (2018). Evolu- tionary shift toward protein-based architecture in trypanosomal mitochon- drial ribosomes. Science 362, eaau7735.																						cI	Tb927.5.3350	iron superoxide dismutase A, mitochondrial
	Zikova , A., Panigrahi, A.K., Dalley, R.A., Acestor, N., Anupama, A., Ogata, Y., Myler, P.J., and Stuart, K. (2008). Trypanosoma brucei mitochondrial ribosomes. Mol. Cell. Proteomics 7, 1286–1296.																						cI	Tb927.5.450	NADH dehydrogenase [ubiquinone] flavoprotein 1, mitochondrial
	Niemann, M., Wiese, S., Mani, J., Chanfon, A., Jackson, C., Meisinger, C., Warscheid, B., and Schneider, A. (2013). Mitochondrial outer membrane proteome of Trypanosoma brucei reveals novel factors required to main- tain mitochondrial morphology. Mol. Cell. Proteomics 12, 515–528.																						cI	Tb927.6.1410	NADH dehydrogenase (ubiquinone) 1 alpha subcomplex subunit, putative
	Zikova , A., Schnaufer, A., Dalley, R.A., Panigrahi, A.K., and Stuart, K.D. (2009). The F0F1-ATP synthase complex contains novel subunits and is essential for procyclic Trypanosoma brucei. PLoS Pathog. 5, e1000436.																						cI	Tb927.7.3910	NADH dehydrogenase (ubiquinone) 1 beta subcomplex subunit, putative
	Aphasizheva, I., Alfonzo, J., Carnes, J., Cestari, I., Cruz-Reyes, J., Goringer, H.U., Hajduk, S., Lukes, J., Madison-Antenucci, S., Maslov, D.A., et al. (2020). Lexis and grammar of mitochondrial RNA processing in try- panosomes. Trends Parasitol. 36, 337–355.																						cI	Tb927.7.6350	NADH dehydrogenase [ubiquinone] flavoprotein 2, mitochondrial
	Pyrih, J., Hammond, M., Alves, A., Dean, S., Sunter, J. D., Wheeler, R. J., Gull, K., & Lukeš, J. (2023). Comprehensive sub-mitochondrial protein map of the parasitic protist Trypanosoma brucei defines critical features of organellar biology. Cell Reports, 42(9), 113083. https://doi.org/10.1016/j.celrep.2023.113083																						cI	Tb927.7.7330	NADH dehydrogenase (ubiquinone) 1 alpha subcomplex subunit, putative
																							cI	Tb927.8.4250	NADH dehydrogenase (ubiquinone) 1 alpha subcomplex subunit, putative
																							cI	Tb927.8.5560	NADH dehydrogenase (ubiquinone) 1 beta subcomplex subunit, putative
																							cI	Tb927.8.6960	NADH-ubiquinone oxidoreductase complex I subunit, putative
																							cI	Tb927.9.1400	kynurenine 3-monooxygenase, putative
																							cI	Tb927.9.15010	NADH dehydrogenase (ubiquinone) 1 beta subcomplex subunit, putative
																							cI	Tb927.9.15270	NADH dehydrogenase (ubiquinone) 1 alpha subcomplex subunit, putative
																							cI	Tb927.9.15380	nadh-ubiquinone oxidoreductase 39 kda subunit
																							cI	Tb927.9.1950	NADH dehydrogenase (ubiquinone) 1 alpha subcomplex subunit, putative
																							cI	Tb927.9.6710	kynurenine 3-monooxygenase, putative
																							cI	Tb927.9.8410	chaperone protein DnaJ, putative
																							cI	Tb927.9.9700	NADH dehydrogenase (ubiquinone) 1 alpha subcomplex subunit, putative
																							cI	Tb927.10.14860	NDUFA6
																							cI	Tb927.10.15420
																							cI	Tb927.11.15440	LIR
																							cI	Tb927.11.3530	NDTB21
																							cI	Tb927.11.7390	NDUFB1
																							cI	Tb927.4.4980	FDX1
																							cI	Tb927.9.11660	NDUFB7
																							cI	Tb927.9.12680	NDUFA12
																							cI	Tb927.6.4270	NDUFS6
																							cI	Tb927.3.5340	NDUFS5
																							cI	Tb927.10.12930	NDUFA8
																							cI	Tb927.5.3700	γCA
																							cI	Tb927.9.7190	NDTB2
																							cI	Tb927.10.2230	NDTB8
																							cI	Tb927.11.4490	NDTB18
																							cI	Tb927.7.7410	NDTB3
																							cI	Tb927.8.2530	NDTB30
																							cII	Tb927.3.3460	succinate dehydrogenase flavoprotein subunit, putative
																							cII	Tb927.6.2510	Succinate dehydrogenase assembly factor 2, mitochondrial
																							cII	Tb927.7.3590	conserved protein
																							cII	Tb927.8.3380	succinate dehydrogenase iron-sulfur subunit
																							cII	Tb927.8.5640	putative succinate dehydrogenase subunit
																							cII	Tb927.8.6580	Succinate dehydrogenase [ubiquinone] flavoprotein subunit, mitochondrial
																							cII	Tb927.10.2680	pyridine nucleotide-disulphide oxidoreductase, putative
																							cII	Tb927.10.3040	succinate dehydrogenase subunit
																							cII	Tb927.10.11770	succinate dehydrogenase cytochrome B subunit
																							cII	Tb927.2.4700	succinate dehydrogenase subunit
																							cII	Tb927.6.2490	succinate dehydrogenase subunit 7
																							cII	Tb927.6.4130	succinate dehydrogenase subunit 3
																							cII	Tb927.8.1240	electron transfer flavoprotein-ubiquinone oxidoreductase, putative
																							cII	Tb927.8.6890	putative succinate dehydrogenase subunit
																							cII	Tb927.9.5960	succinate dehydrogenase iron-sulfur subunit, putative
																							cIII	Tb927.5.1060	mitochondrial processing peptidase, beta subunit, putative
																							cIII	Tb927.11.3750	NADH-cytochrome b5 reductase, putative
																							cIII	Tb927.9.14160	rieske iron-sulfur protein, mitochondrial precursor
																							cIII	Tb927.8.1890	cytochrome c1, heme protein, mitochondrial, putative
																							cIII	Tb927.11.3980	metallo-peptidase, Clan ME, Family M16
																							cIII	Tb927.11.6640	cytochrome b5, putative
																							cIII	Tb927.8.7430	UQCRH
																							cIII	Tb927.10.4280	UQCR7
																							cIII	Tb927.11.16220
																							cIII	Tb927.4.4990	UQCRH
																							cIV	Tb11.0400	P27 protein, putative
																							cIV	Tb927.1.1580	electron transport protein SCO1/2, putative
																							cIV	Tb927.3.1410	cytochrome oxidase subunit VII
																							cIV	Tb927.3.1940	TLP18.3, Psb32 and MOLO-1 founding proteins of phosphatase, putative
																							cIV	Tb927.5.2580	hypothetical protein, conserved
																							cIV	Tb927.5.3040	MIX protein
																							cIV	Tb927.10.3120	cytochrome c oxidase assembly protein COX11, putative
																							cIV	Tb927.10.4880	hypothetical protein, conserved
																							cIV	Tb927.10.5220	hypothetical protein, conserved
																							cIV	Tb927.11.1010	chaperone protein DnaJ, putative
																							cIV	Tb927.11.4850	hypothetical protein, conserved
																							cIV	Tb927.10.13600	Cardiolipin-dependent protein 18kDa
																							cIV	Tb927.11.10140	hypothetical protein, conserved
																							cIV	Tb927.11.13140	cytochrome oxidase subunit X
																							cIV	Tb927.1.4100	cytochrome oxidase subunit IV
																							cIV	Tb927.10.280	cytochrome oxidase subunit VI
																							cIV	Tb927.3.1890	cytochrome c oxidase assembly protein, putative
																							cIV	Tb927.7.6990	hypothetical protein, conserved
																							cIV	Tb927.9.3170	cytochrome oxidase subunit V
																							cIV	Tb927.9.7830	tRNA import complex component, putative
																							cIV	Tb927.9.8680	cytochrome c oxidase assembly factor, putative
																							cIV	Tb927.10.8320	cytochrome oxidase subunit IX, putative
																							cIV	Tb927.11.2010	hypothetical protein, conserved
																							cIV	Tb927.11.4680	SURF1 family, putative
																							cIV	Tb927.9.10520	hypothetical protein, conserved
																							cIV	Tb927.9.14200	methyltransferase domain containing protein, putative
																							cIV	Tb927.11.11950	cytochrome oxidase assembly protein, putative
																							cIV	Tb927.11.12040	Cytochrome c oxidase component, putative
																							cIV	Tb927.4.4620	cytochrome oxidase subunit VIII (COXVIII)
																							cIV	Tb927.11.9980	hypothetical
																							cIV	Tb927.10.7100	hypothetical
																							cIV	Tb927.4.1540	hypothetical
																							cIV	Tb927.7.1790	hypothetical
																							cIV	Tb927.8.1990	hypothetical
																							cIV	Tb927.9.2450	SCO1/2
																							cIV	Tb927.10.3210	hypothetical
																							cIV	Tb927.11.1450	hypothetical
																							cIV	Tb927.4.4100	COXTB4
																							cIV	Tb927.11.6230	Sec61,putative
																							cIV	Tb927.9.14420	cyclophilin-like
																							cIV	Tb927.11.7250	hypothetical
																							cIV	Tb927.10.2550	hypothetical
																							cIV	Tb927.2.2510	hypothetical
																							cIV	Tb927.10.13360	hypothetical
																							cIV	Tb927.11.13180	hypothetical
																							cV	Tb927.4.720	hypothetical protein, conserved
																							cV	Tb927.6.590	hypothetical protein, conserved
																							cV	Tb927.10.180	ATP synthase F1 subunit gamma protein, putative
																							cV	Tb927.2.3610	Mitochondrial ATP synthase subunit, putative
																							cV	Tb927.2.5930	hypothetical protein, conserved
																							cV	Tb927.3.1380	ATP synthase subunit beta, mitochondrial
																							cV	Tb927.3.2180	Mitochondrial ATP synthase subunit, putative
																							cV	Tb927.3.2880	Mitochondrial ATP synthase subunit, putative
																							cV	Tb927.4.3450	Mitochondrial ATP synthase subunit, putative
																							cV	Tb927.5.1710	ATP synthase F1 subunit p18, mitochondrial
																							cV	Tb927.7.7430	ATP synthase F1, alpha subunit
																							cV	Tb927.7.7440	hypothetical protein, conserved
																							cV	Tb927.8.3320	Mitochondrial ATP synthase subunit, putative
																							cV	Tb927.10.8030	Mitochondrial ATP synthase subunit 5
																							cV	Tb927.11.6250	Mitochondrial ATP synthase subunit, putative
																							cV	Tb927.9.15240	ATP11 protein, putative
																							cV	Tb927.7.840	Mitochondrial ATP synthase subunit, putative
																							cV	Tb927.10.520	Mitochondrial ATP synthase subunit, putative
																							cV	Tb927.11.600	Mitochondrial ATP synthase subunit, putative
																							cV	Tb927.3.1690	Mitochondrial ATP synthase subunit, putative
																							cV	Tb927.5.2930	Mitochondrial ATP synthase subunit, putative
																							cV	Tb927.5.3090	Mitochondrial ATP synthase subunit, putative
																							cV	Tb927.10.5050	mitochondrial ATP synthase epsilon chain
																							cV	Tb927.10.9120	hypothetical protein, conserved
																							cV	Tb927.11.1270	Mitochondrial ATP synthase subunit, putative
																							cV	Tb927.10.13850	ATP12 chaperone protein, putative
																							TOM	Tb927.7.5700	peripherally associated ATOM36
																							TOM	Tb927.8.4380	Archaic translocase of outer membrane 12 kDa subunit
																							TOM	Tb927.11.7780	Mitochondrial import receptor subunit ATOM46
																							TOM	Tb927.9.10560	Archaic Translocase of outer membrane 19 kDa subunit
																							TOM	Tb927.9.9660	Mitochondrial import receptor subunit ATOM40
																							TOM	Tb927.10.11030	Archaic translocase of outer membrane 11 kDa subunit
																							TOM	Tb927.11.11460	Mitochondrial import receptor subunit ATOM69
																							TIM	Tb927.1.1310	transmembrane protein, conserved
																							TIM	Tb927.11.13290	mitochondrial import inner membrane translocase subunit tim17
																							TIM	Tb927.3.2110	Mitochondrial import inner membrane translocase subunit TIM50
																							TIM	Tb927.6.2470	Mitochondrial import inner membrane translocase subunit 54
																							TIM	Tb927.8.1740	Mitochondrial import inner membrane translocase subunit TIM62
																							TIM	Tb927.8.4150	rhomboid-like protein
																							TIM	Tb927.9.11220	tRNA import complex component, putative
																							TIM	Tb927.9.8260	rhomboid-like protein
																							sTIM	Tb927.10.11520	mitochondrial import inner membrane translocase subunit tim13
																							sTIM	Tb927.11.5390	mitochondrial import inner membrane translocase subunit, putative
																							sTIM	Tb927.3.1600	Mitochondrial import inner membrane translocase subunit 10
																							sTIM	Tb927.4.3430	Mitochondrial import inner membrane translocase subunit TIM12
																							sTIM	Tb927.5.3340	Mitochondrial import inner membrane translocase subunit 11
																							sTIM	Tb927.7.2200	mitochondrial import inner membrane translocase subunit tim9
																							PAM	Tb927.10.13830	Presequence translocase-associated motor 27
																							PAM	Tb927.6.2170	co-chaperone GrpE, putative
																							PAM	Tb927.6.3740	heat shock 70 kDa protein, mitochondrial precursor, putative
																							PAM	Tb927.8.6310	Presequence translocase-associated motor 18, putative
																							PAM	Tb927.9.13530	Presequence translocase-associated motor 16, putative
																							PAM	Tb927.4.650	chaperone protein DnaJ, putative
																							PAM	Tb927.2.4110	Mitochondrial-processing peptidase subunit alpha
																							PAM	Tb927.9.4520	Mitochondrial-processing peptidase subunit beta
																							OXA	Tb927.11.6150	Oxa1-1
																							OXA	Tb927.5.2030	Oxa1-3
																							OXA	Tb927.9.10050	Oxa1-2
																							IMP_OTHERS	Tb927.10.4590	Imp2
																							IMP_OTHERS	Tb927.7.4620	Tim44
																							IMP_OTHERS	Tb927.7.1320	Cpn10
																							IMP_OTHERS	Tb927.10.6400	Cpn60
																							IMP_OTHERS	Tb927.10.9820	46296
																							MCP	Tb927.10.10440	mitochondrial carrier protein
																							MCP	Tb927.10.12840	mitochondrial carrier protein
																							MCP	Tb927.10.13120	mitochondrial carrier protein
																							MCP	Tb927.10.14280	mitochondrial carrier protein
																							MCP	Tb927.10.14820	Mitochondrial ADP/ATP carrier protein 5c
																							MCP	Tb927.10.14830	Mitochondrial ADP/ATP carrier protein 5b
																							MCP	Tb927.10.14840	Mitochondrial ADP/ATP carrier protein 5a
																							MCP	Tb927.10.15710	mitochondrial carrier protein
																							MCP	Tb927.10.4910	mitochondrial carrier protein
																							MCP	Tb927.11.13440	mitochondrial carrier protein
																							MCP	Tb927.11.14350	mitochondrial carrier protein
																							MCP	Tb927.11.14360	mitochondrial carrier protein
																							MCP	Tb927.11.270	mitochondrial carrier protein
																							MCP	Tb927.11.5290	mitochondrial carrier protein
																							MCP	Tb927.2.2970	mitochondrial carrier protein
																							MCP	Tb927.3.2980	Mitochondrial iron transporter
																							MCP	Tb927.4.1660	mitochondrial carrier protein, putative
																							MCP	Tb927.5.1550	mitochondrial carrier protein
																							MCP	Tb927.7.3940	mitochondrial carrier protein
																							MCP	Tb927.8.1310	mitochondrial carrier protein
																							MCP	Tb927.8.3330	mitochondrial carrier protein
																							MCP	Tb927.8.4440	mitochondrial carrier protein
																							MCP	Tb927.8.5810	mitochondrial carrier protein
																							MCP	Tb927.9.10310	mitochondrial carrier protein 11
																							MCP	Tb927.9.11040	mitochondrial carrier protein
																							MCP	Tb927.9.12140	mitochondrial carrier protein
																							MCP	Tb927.6.1630	Mitochondrial ADP/ATP carrier protein
																							MCP	Tb927.7.2230	mitochondrial carrier protein, putative
																							MCP	Tb927.7.3520	Mitochondrial pyruvate carrier 2
																							MET	Tb927.6.2790	L-threonine 3-dehydrogenase
																							MET	Tb927.8.6060	Glycine-C-acetyl transferase; GCAT
																							MET	Tb927.9.9840	Lipoic acid containing carrier protein; GCS-H
																							MET	Tb927.8.7380	Dihydrolipoamide dehydrogenase; GCS-L
																							MET	Tb927.7.1910	Pyridoxal phosphate containing glycine decarboxylase; GCS-P
																							MET	Tb927.11.9670	Aminomethyltransferase; GCS-T
																							MET	Tb927.7.5480	Dihydrofolate reductase-thymidylate synthase; mDHFR-TS
																							MET	Tb927.7.1600	C-1-tetrahydrofolate synthase; MTHFD2/L
																							MET	Tb927.11.15470	Methionyl-tRNA formyltransferase; MTFMT
																							MET	Tb927.10.7520	Folylpolyglutamate synthase; FPGS
																							MET	Tb927.5.3000	Thiopurine S-methyltransferase; TPMT
																							MET	TB927.8.2610	5-methyltetrahydropteroyltriglutamate-homocysteineS-methyltransferase; MetE
																							MET	Tb927.10.1500	Methionyl-tRNA synthetase; MetRS
																							MET	Tb927.7.4810	HD52
																							MET	Tb927.9.3000	Cytidine deaminase; CDA
																							MET	Tb927.7.5160	Deoxyuridine 5′-triphosphate nucleotidohydrolase
																							MET	Tb927.10.880	Thimidine kinase; TK
																							MET	Tb927.6.3510	Threonylcarbamoyladenosine tRNA methylthiotransferase; CDKAL1
																							MET	Tb927.8.2050	GDP-mannose pyrophosphorylase
																							MET	Tb927.10.15490	GDP-mannose_4,6_dehydratase
																							MET	Tb927.11.13990	GDP-L-fucose_synthetase
																							MET	Tb927.9.3600	Fucosyl transferase
																							MET	TB927.1.3950	Alanine aminotransferase
																							MET	Tb927.11.5090	Aspartate aminotransferase
																							MET	Tb927.11.900	Isocitrate dehydrogenase
																							MET	Tb927.10.14000	Aconitase
																							MET	TB927.10.10390	Trypanothione reductase
																							MET	Tb927.7.1140	Trypanothione/tryparedoxin dependent peroxidase 3
																							KP	Tb927.9.13820	KMP11
																							KP	Tb927.6.4510	Hypothetical protein
																							KP	Tb927.7.5320	Hypothetical protein
																							KP	Tb927.10.12180	Hypothetical protein
																							KP	Tb927.11.7580	Hypothetical protein
																							KP	Tb927.7.2390	TAC102
																							KP	Tb927.5.830	TAC65
																							KP	Tb927.10.15750	p197
																							KP	Tb927.11.3290	p166
																							KP	Tb927.4.1610	TAC40
																							KP	Tb927.7.1400	TAC60
																							KP	Tb927.7.3060	TAC42
																							KP	cox3 gene in mitogenome	aep-1
																							KP	Tb927.11.2440	TBCCD1
																							KP	Tb927.11.11680	α-KDE2
																							KP	Tb927.11.7590	TAP110
																							KP	Tb927.9.5020	mtHMG44
																							KP	Tb927.11.16120	KAP68
																							KP	Tb927.8.3160	Hypothetical protein
																							KP	Tb927.10.900	Hypothetical protein
																							KP	Tb927.9.6410	Hypothetical protein
																							KP	Tb927.3.2050	MiRF172
																							KP	Tb927.7.600	LIG kβ
																							KP	Tb927.8.2740	RBP38
																							KP	Tb927.11.6550	PNT1
																							KP	Tb927.5.2780	Pol β
																							KP	Tb927.11.8530	Polκ
																							KP	Tb927.8.2550	PRI1
																							KP	Tb927.1.4010	PRI2
																							KP	Tb927.10.340	SSE1
																							KP	Tb927.3.1180	p93
																							KP	Tb927.11.6890	PIF1
																							KP	Tb927.8.3560	PIF5
																							KP	Tb927.9.5590	TOP2
																							KP	Tb927.3.2630	Trett
																							KP	Tb927.11.8220	TbAUK1
																							KP	Tb927.8.4230	Hypothetical protein
																							KP	Tb927.8.4240	Hypothetical protein
																							KP	Tb927.7.3990	POLIC
																							KP	Tb927.11.3260	POLID
																							KP	Tb927.10.1900	TOPIAmt
																							KP	Tb927.10.15660	Hypothetical protein
																							KP	Tb927.7.1000	PIF8
																							KP	Tb927.11.4690	POLIB
																							KP	Tb927.11.6900	PIF2
																							KP	Tb927.10.6070	UMSBP1
																							KP	Tb927.10.8670	Hypothetical protein
																							KP	Tb927.7.610	LIG kα
																							KP	Tb927.5.2790	Pol β-PAK
																							KP	Tb927.2.6100	Hypothetical protein
																							KP	Tb927.11.16400	KAP3
																							KP	Tb927.10.8950	KAP4-1 TbmtHMG2.1
																							KP	Tb927.10.8970	KAP4-2 TbmtHMG2.2
																							KP	Tb927.10.8890	KAP6 alias TbmtHMG1
																							KP	Tb927.11.14790	PIF4
																							KP	Tb927.8.700	PIF7
																							KP	Tb927.11.6660	Tex-like protein N-terminal domain/Helix-hairpin-helix motif containing protein, putative
																							KP	Tb927.11.10240	HslV
																							KP	Tb927.5.1520	HslU1
																							KP	Tb927.11.12230	HslU2
																							KP	Tb927.8.3060	TbLAP1
																							MICOS	Tb927.11.6470	Mic16
																							MICOS	Tb927.9.10160	putMic60
																							MICOS	Tb927.4.630	Mic34
																							MICOS	Tb927.5.690	Mic17
																							MICOS	Tb927.2.2940	Mic32
																							MICOS	Tb927.8.580	Mic40
																							MICOS	Tb927.10.11900	Mic20
																							MICOS	Tb927.10.1580	Mic10-1
																							MICOS	Tb927.11.2190	Mic10-2
																							MICOS	Tb927.3.4380	Sam50
																							MICOS	Tb927.8.6600	Sam35
																							MICOS	Tb927.11.15675	Novel interacting protein from BS IP
																							MICOS	Tb927.9.6890
																							MICOS	Tb927.5.520	Putative stomatin-like protein
																							MICOS	Tb927.11.8800	Putative Tim21
																							SAF	Tb927.11.5060	mt-SAF1
																							SAF	Tb927.1.2990	mt-SAF2
																							SAF	Tb927.9.9310	mt-SAF3
																							SAF	Tb927.10.2590	mt-SAF4
																							SAF	Tb927.11.15850	mt-SAF5
																							SAF	Tb927.9.2620	mt-SAF6
																							SAF	Tb927.8.4860	mt-SAF7
																							SAF	Tb927.5.770	mt-SAF8
																							SAF	Tb927.7.3100	mt-SAF9
																							SAF	Tb927.11.2180	mt-SAF10
																							SAF	Tb927.10.15650	mt-SAF11
																							SAF	Tb927.6.610	mt-SAF12
																							SAF	Tb927.11.7214	mt-SAF13
																							SAF	Tb927.8.3130	mt-SAF14
																							SAF	Tb927.11.170	mt-SAF15
																							SAF	Tb927.11.3670	mt-SAF16
																							SAF	Tb927.11.2220	mt-SAF17
																							SAF	Tb927.11.10600	mt-SAF18
																							SAF	Tb927.7.7080	mt-SAF19
																							SAF	Tb927.8.2650	mt-SAF20
																							SAF	Tb927.3.970	mt-SAF21
																							SAF	Tb927.10.11820	mt-SAF22
																							SAF	Tb927.11.11870	mt-SAF23
																							SAF	Tb927.10.16170	mt-SAF24
																							SAF	Tb927.10.1820	mt-SAF25
																							SAF	Tb927.9.3470	mt-SAF26
																							SAF	Tb927.8.6040	mt-SAF27
																							SAF	Tb927.6.2070	mt-SAF28
																							SAF	Tb927.10.8370	mt-SAF29
																							SAF	Tb927.7.1010	mt-SAF30
																							SAF	Tb927.4.1370	mt-SAF31
																							SAF	Tb927.4.1470	mt-SAF33
																							SAF	Tb927.11.410	mt-SAF34
																							SAF	Tb927.11.12350	mt-SAF35
																							SAF	Tb927.9.11900	mt-SAF36
																							SAF	Tb927.10.9110	mt-SAF37
																							SAF	Tb927.5.1720	mt-SAF38
																							SAF	Tb927.10.16090	mt-SAF39
																							LSU	Tb927.3.5610	uL3m
																							LSU	Tb927.11.6000	uL4m
																							LSU	Tb927.5.3410	bL9m
																							LSU	Tb927.2.4740	uL11m
																							LSU	Tb927.4.1070	uL13m
																							LSU	Tb927.4.930	uL14m
																							LSU	Tb927.5.3980	uL15m
																							LSU	Tb927.8.5860	bL17m
																							LSU	Tb927.1.1210	bL19m
																							LSU	Tb927.11.10170	bL20m
																							LSU	Tb927.7.4140	bL21m
																							LSU	Tb927.7.2760	uL22m
																							LSU	Tb927.11.870	uL23m
																							LSU	Tb927.3.1710	uL24m
																							LSU	Tb927.6.4040	bL28m
																							LSU	Tb927.9.7170	uL29m
																							LSU	Tb927.9.8290	uL30m
																							LSU	Tb927.4.2330	bL32m
																							LSU	Tbg972.10.2260	bL35m
																							LSU	Tb927.11.9830	mL41
																							LSU	Tb927.11.10080	mL42
																							LSU	Tb927.4.4600	mL43
																							LSU	Tb927.5.3110	mL49
																							LSU	Tb927.11.4650	mL52
																							LSU	Tb927.7.2990	mL53
																							LSU	Tb927.7.7010	mL63
																							LSU	Tb927.11.11630	mL64
																							LSU	Tbg927.11.1630	mL67
																							LSU	Tb927.10.600	mL68
																							LSU	Tb927.6.4200	mL70
																							LSU	Tb927.7.3460	mL71
																							LSU	Tb927.6.3930	mL72
																							LSU	Tb927.10.7380	mL74
																							LSU	Tb927.10.380	mL75
																							LSU	Tb927.11.10570	mL76
																							LSU	Tb972.6.2480	mL77
																							LSU	Tb927.10.11050	mL78
																							LSU	Tb927.6.1440	mL80
																							LSU	Tb927.11.5530	mL81
																							LSU	Tb927.7.3430	mL83
																							LSU	Tb927.6.4080	mL84
																							LSU	Tb927.9.3640	mL85
																							LSU	Tb927.5.4120	mL86
																							LSU	Tb927.11.8040	mL87
																							LSU	Tb927.8.1880	mL88
																							LSU	Tb927.3.820	mL89
																							LSU	Tb927.6.1700	mL90
																							LSU	Tb927.11.9450	mL92
																							LSU	Tb927.10.11350	mL93
																							LSU	Tb927.9.6910	mL94
																							LSU	Tb927.10.11370	mL95
																							LSU	Tb927.10.13770	mL98
																							LSU	Tb972.2.2590	mL99
																							LSU	Tb927.9.8905	mL100
																							LSU	Tbg972.1.690	mL101
																							LAF	Tb927.7.1640	mt-EngA
																							LAF	Tb927.11.12930	mt-LAF2
																							LAF	Tb927.9.3350	mt-LAF3
																							LAF	Tb927.11.5990	mt-LAF4
																							LAF	Tb927.9.12850	mt-LAF5
																							LAF	Tb927.8.6560	mt-LAF6
																							LAF	Tb927.10.15860	mt-LAF7
																							LAF	Tb927.5.2070	mt-LAF8
																							LAF	Tb927.6.3420	MALSU1
																							LAF	Tb927.7.4210	L0R8F8
																							LAF	Tb927.8.3300	mt-LAF12
																							LAF	Tb927.9.9150	Mtg1
																							LAF	Tb927.5.3870	mt-LAF14
																							LAF	Tb927.4.4610	mt-LAF15a
																							LAF	Tb927.11.16990	mt-EngB
																							LAF	Tb927.9.14050	mt-LAF18
																							LAF	Tb927.11.10050	mt-LAF19
																							LAF	Tb927.11.164	mt-LAF20
																							LAF	Tb927.7.3510	mt-LAF21
																							LAF	Tb927.7.5740	mt-LAF22
																							LAF	Tb927.11.5880	mt-LAF23
																							LAF	Tb927.6.3600	mt-LAF24
																							LAF		mt-LAF25
																							LAF	Tb927.1.1160	KRIPP3
																							LAF	Chr8_core_Tb427v10 region 673746-674036	mt-LAF27
																							LAF	Tb927.8.3170	KRIPP9
																							LAF	Tb927.10.13170	mt-LAF29
																							LSU	Tb927.5.2810	uL10m
																							LSU	Tb927.4.5170	bL12m
																							LSU	Tb927.7.3960	uL16m
																							LSU	Tb927.11.3640	bL27m
																							LSU	Tb927.10.8620	bL31m
																							LSU	Tb927.4.1810	bL33m
																							LSU	Tb927.10.1870	bL35m
																							LSU	Tb927.4.4640	bL36m
																							LSU	Tb927.11.14980	mL38
																							LSU	Tb927.10.12050	mL40
																							LSU	Tb927.7.4710	mL46
																							LSU	Tb927.11.1630	mL67
																							LSU	Tb927.6.2010	mL69
																							LSU	Tb927.7.6800	mL73
																							LSU	Tb927.10.9050	mL74
																							LSU	Tb927.6.2480	mL77
																							LSU	Tb927.11.15500	mL79
																							LSU	Tb927.10.15830	mL82
																							LSU	n.a.	mL88
																							LSU	Tb927.3.5300	mL91
																							LSU	Tb927.11.14660	mL96
																							LSU	Tb927.10.13810	mL97
																							LSU	Tb927.2.2590	mL99
																							SSU	Tb927.7.1080	mt-IF-3
																							SSU	mitochondrial gene MURF-5	uS3m
																							SSU	Tb927.10.6300	uS5m
																							SSU	Tb927.10.2800	bS6m
																							SSU	Tb927.10.13300	uS8m
																							SSU	Tb927.8.3110	uS9m
																							SSU	Tb927.5.4040	uS10m
																							SSU	Tb927.10.10400	uS11m
																							SSU	mitochondrial gene RPS12	uS12m
																							SSU	Tb927.8.1430	uS14m
																							SSU	Tb927.1.1200	uS15m
																							SSU	Tb927.11.7790	bS16m
																							SSU	Tb927.9.11300	uS17m
																							SSU	Tb927.10.6850	bS18m
																							SSU	Tb927.6.2180	uS19m
																							SSU	Tb927.3.4130	bS21m
																							SSU	Tb927.9.11120	mS22
																							SSU	Tb927.5.1510	mS23
																							SSU	Tb927.9.11880	mS26
																							SSU	Tb927.6.1250	mS29
																							SSU	Tb927.3.770	mS33
																							SSU	Tb927.8.5280	mS34
																							SSU	Tb927.11.1250	mS35
																							SSU	Tb927.10.1440	mS37
																							SSU	Tb927.7.630	mS38
																							SSU	Tb927.10.11260	mS41
																							SSU	Tb927.6.4030	mS42
																							SSU	Tb927.4.3690	mS43
																							SSU	Tb927.11.10150	mS47
																							SSU	Tb927.8.5200	mS48
																							SSU	Tb927.2.4400	mS49
																							SSU	Tb927.7.3050	mS50
																							SSU	Tb927.11.5500	mS51
																							SSU	Tb927.11.2530	mS52
																							SSU	Tb927.9.6510	mS53
																							SSU	Tb927.5.1790	mS54
																							SSU	Tb927.3.5240	mS55
																							SSU	Tb927.6.4560	mS56
																							SSU	Tb927.6.2080	mS57
																							SSU	Tb927.10.3580	mS58
																							SSU	Tb927.10.3250	mS59
																							SSU	Tb927.7.2620	mS60
																							SSU	Tb927.9.13780	mS61
																							SSU	Tb927.11.11470	mS62
																							SSU	Tb927.9.5300	mS63
																							SSU	Tb927.11.13890	mS64
																							SSU	Tb927.5.3640	mS65
																							SSU	Tb927.10.13820	mS66
																							SSU	Tb927.6.4930	mS67
																							SSU	Tb927.3.2260	mS68
																							SSU	Tb927.8.4550	mS69
																							SSU	Tb927.11.10400	mS70
																							SSU	Tb927.11.11130	mS71
																							SSU	Tb927.7.3240	mS72
																							SSU	Tb927.6.4580	mS73
																							SSU	Tb927.10.7985	mS74
