## Supplementary material for "Distinct roles of three trypanosomal Oxa1 insertases in biogenesis of mitochondrial membrane complexes": Table S2

### Sheet: TbOxa1-1, TbOxa1-2, TbOxa1-3
	TriTryp Gene ID	TriTryp Protein Description	TbOxa1-1		TbOxa1-2		TbOxa1-3		Functional group	Submitochondrial Localization
			-Log(P-value)	Log2foldChange	-Log(P-value)	Log2foldChange	-Log(P-value)	Log2foldChange
	Tb927.4.3450	MitochondrialATPsynthasesubunit,putative	3.54181	-3.63939	3.27989	-3.92154	0.784711	-2.43177	cV	Membrane integral
	Tb927.6.4990	mitochondrialATPsynthasedeltachain	0.921987	-2.35326	0.582402	-1.59208	0.729556	-2.17021		Unclassified
	Tb927.3.1840	3-oxo-5-alpha-steroid4-dehydrogenase,putative	1.58053	-2.86761	0.686118	-1.26377	0.771077	-2.13421	POMP	Membrane integral
	Tb927.10.9080	pteridinetransporter,putative	0.255285	1.33121	0.369377	-1.78993	0.418004	-2.01468		Membrane integral
	Tb927.8.8300	aminoacidtransporter,putative	0.137582	0.38612	0.968433	-2.78753	0.623926	-2.01247		Membrane integral
	Tb927.7.1490	hypotheticalprotein,conserved	0.0858383	-0.0854975	0.653846	-1.2382	0.893726	-1.89912		Membrane integral
	Tb927.10.15710	mitochondrialcarrierprotein	0.0604944	-0.0652288	0.291216	-0.300643	0.561366	-1.85469	MCP	Membrane integral
	Tb927.11.15950	aminoacidtransporter,putative	0.511306	-1.79643	0.291352	-0.99837	0.51503	-1.65002		Membrane integral
	Tb927.3.2260	MitochondrialSSUribosomalprotein,putative	0.506777	-0.259658	0.0925661	-0.0687319	0.396198	-1.55246	SSU	Unclassified
	Tb927.3.860	Acylcarrierprotein,mitochondrial	0.257629	-0.227867	0.323685	-0.271278	0.31752	-1.50147	cI	Soluble
	Tb927.5.2560	hypotheticalprotein,conserved	0.896423	0.602577	0.733106	-0.862492	0.381864	-1.48727	cIII	Membrane integral
	Tb927.11.12240	cysteinepeptidase,ClanCA,familyC19,putative	0.487588	-0.528668	0.650738	-0.702492	0.459891	-1.21926		Membrane integral
	Tb927.4.1660	mitochondrialcarrierprotein,putative	0.556691	-0.685299	0.232672	-0.135033	0.670691	-1.1933	MCP	Membrane integral
	Tb927.5.2325	hypotheticalprotein	0.963263	-0.785812	1.46717	-1.44038	1.0934	-1.17284		Membrane integral
	Tb927.7.7440	hypotheticalprotein,conserved	0.526913	-0.192274	0.779118	-0.407785	0.920891	-1.15602	cV	Membrane integral
	Tb927.9.10310	mitochondrialcarrierprotein11	0.300161	-0.559927	0.43877	-0.793797	0.575214	-1.15151	MCP	Membrane integral
	Tb927.2.3030	ATP-dependentClpproteasesubunit,heatshockprotein78(HSP78),putative	0.267816	0.436696	0.0246528	0.0519975	0.186376	-1.10764		Soluble
	Tb927.4.330	Cardiolipin-dependentprotein43kDa	0.328542	-0.477221	0.550276	-0.754592	0.625316	-1.03423		Unclassified
	Tb927.11.13710	hypotheticalprotein,conserved	0.315271	-0.759266	0.965686	-1.32783	0.979825	-1.00434		Membrane integral
	Tb927.9.14200	methyltransferasedomaincontainingprotein,putative	0.32169	0.177558	0.371575	-0.311883	0.46957	-1.00357	cIV	Membrane integral
	Tb927.7.3500	ProstaglandinEsynthase	0.135233	-0.193651	0.454652	-0.629393	0.5095	-0.996845		Membrane integral
	Tb927.11.11460	MitochondrialimportreceptorsubunitATOM69	0.887481	-0.470328	0.0294001	-0.0399342	0.333659	-0.995237	TOM/POMP	Soluble
	Tb927.3.4920	LETM1andEF-handdomain-containingprotein1,putative	0.229009	0.256002	0.339016	-1.62507	0.50527	-0.952377		Unclassified
	Tb927.11.7290	pantothenatekinasesubunit,putative	0.744445	-1.17825	0.43403	-0.556893	0.961653	-0.92872		Unclassified
	Tb927.11.7780	MitochondrialimportreceptorsubunitATOM46	0.398782	-0.266123	1.69591	-1.68828	0.56778	-0.905862	TOM/POMP	Membrane integral
	Tb927.11.1540	isovaleryl-CoAdehydrogenase	0.0717442	-0.195812	0.578322	-1.03733	0.261869	-0.893779		Soluble
	Tb927.7.2570	guideRNAassociatedprotein,GAP2	0.438491	0.277582	0.314633	0.278406	0.248896	-0.864756		Unclassified
	Tb927.5.4330	dihydrolipoamidebranchedchaintransacylase,putative	0.287393	0.506318	0.406685	-1.09472	0.31127	-0.859226		Soluble
	Tb927.10.4280	ubiquinol-cytochromecreductasecomplex14kdaprotein	1.12853	1.08564	0.655159	-0.681767	0.254311	-0.844233	cIII	Membrane integral
	Tb927.11.7330	hypotheticalprotein,conserved	0.240348	0.267915	0.698922	-0.562568	0.423924	-0.837793		Unclassified
	Tb927.7.210	Prolinedehydrogenase,mitochondrial	0.265973	0.315434	0.118502	0.155919	0.23714	-0.827834		Membrane integral
	Tb927.10.280	cytochromeoxidasesubunitVI	0.27729	-0.984239	1.6392	-0.191542	0.284886	-0.817633	cIV	Membrane peripheral
	Tb927.10.14840	MitochondrialADP/ATPcarrierprotein5a	0.0390901	0.0687917	0.453879	-0.650079	0.479856	-0.808403	MCP	Membrane integral
	Tb927.11.11950	cytochromeoxidaseassemblyprotein,putative	0.832094	-2.23401	0.522277	-1.45819	0.632187	-0.758671	cIV	Membrane integral
	Tb927.11.7380	glycerol-3-phosphatedehydrogenase(FAD-dependent),mitochondrial	0.189816	-0.264167	0.544141	-0.767949	0.501917	-0.754547		Membrane integral
	Tb927.11.1450	2-oxoglutaratedehydrogenaseE1component,putative	0.214039	-0.33607	0.0134987	-0.0235278	0.224382	-0.751933	cIV	Soluble
	Tb927.11.2190	MICOScomplexsubunitMIC10-2	0.259567	0.711226	0.00618637	-0.0204042	0.182318	-0.745833	MICOS	Membrane integral
	Tb927.2.3800	guideRNAassociatedprotein1	0.39528	0.256128	0.660588	0.604806	0.182273	-0.738091		Soluble
	Tb927.10.660	2-oxoisovaleratedehydrogenasealphasubunit,putative	0.360992	-0.846465	0.744549	-1.10369	0.25434	-0.73025		Unclassified
	Tb927.2.2520	Mitochondrialoutermembraneproteinporin2	0.364991	-0.619184	0.374957	-0.659438	0.366488	-0.726966		Membrane integral
	Tb927.7.3520	Mitochondrialpyruvatecarrier2	0.123055	-0.486652	0.418422	-0.954896	0.239279	-0.713451	MCP	Membrane integral
	Tb927.3.2980	Mitochondrialirontransporter	0.0156681	0.0159791	0.578054	-0.734788	0.627885	-0.695661	MCP	Membrane integral
	Tb927.10.8730	ABC1family,putative	1.56953	-1.50571	0.786747	-1.17098	0.476892	-0.6864		Membrane integral
	Tb927.11.16750	hypotheticalprotein,conserved	0.0906324	-0.494573	0.327731	-1.28747	0.15327	-0.684658		Unclassified
	Tb927.9.8950	metallo-peptidase,ClanM-FamilyM48	0.141761	-0.313046	0.31642	-0.642957	0.249254	-0.6761		Membrane integral
	Tb927.4.1670	cytochromeb5-likeHeme/Steroidbindingdomaincontainingprotein,putative	0.409779	-0.825708	0.404714	-0.819129	0.299382	-0.666654	POMP	Membrane integral
	Tb927.8.2300	Cardiolipin-dependentprotein25kDa	0.192704	0.742543	0.0212284	0.0907342	0.272572	-0.646485		Membrane integral
	Tb927.7.5260	CytochromecoxidasebiogenesisproteinCmc1like,putative	0.456315	-0.841662	0.611541	-1.03313	0.444183	-0.643648		Membrane unclassified
	Tb927.10.7570	dihydrolipoamideacetyltransferaseE2subunit,putative	1.93228	-0.778889	0.560857	-0.543668	0.225858	-0.642782		Soluble
	Tb927.11.190	elongationfactor,putative	0.108518	0.144022	0.200143	-0.247439	0.380301	-0.62721		Soluble
	Tb927.11.1670	cysteinedesulfurase	0.241518	-0.205699	0.247138	-0.182744	0.227059	-0.622627		Unclassified
	Tb927.5.440	trans-sialidase,putative	0.314158	-0.61009	0.353314	-0.692602	0.295584	-0.608779		Unclassified
	Tb927.10.7090	Alternativeoxidase,mitochondrial	0.0114546	-0.00929133	0.445012	0.548236	0.181145	-0.60336		Membrane integral
	Tb927.10.9830	MitochondrialATPsynthasesubunit,putative	1.3739	-0.546056	0.653977	-0.45311	0.293544	-0.600854		Unclassified
	Tb927.10.4310	prohibitin2,putative	0.658638	-0.153094	0.874387	-0.839179	0.474751	-0.594013		Unclassified
	Tb927.3.3890	hypotheticalprotein,conserved	0.227197	0.132846	0.10649	0.136902	0.600893	-0.587206		Membrane integral
	Tb927.8.1890	cytochromec1,hemeprotein,mitochondrial,putative	0.026675	0.0335929	0.665741	-0.652702	0.412956	-0.584732	cIII	Membrane integral
	Tb927.3.1790	pyruvatedehydrogenaseE1betasubunit,putative	0.929133	-0.729491	1.11068	-0.784728	0.216761	-0.581689		Soluble
	Tb927.8.7040	hypotheticalprotein,conserved	0.664151	-0.30025	0.509818	-1.02588	0.565728	-0.571809		Membrane integral
	Tb927.3.2150	proteinphosphatase2C,putative	0.4909	-0.70853	0.0935027	-0.0958398	0.610978	-0.567168		Membrane peripheral
	Tb927.7.990	chaperoneproteinDnaJ,putative	0.0557112	-0.0620791	0.0470412	-0.0583884	0.503237	-0.562705	POMP	Membrane integral
	Tb927.9.8410	chaperoneproteinDnaJ,putative	0.317856	-0.660334	0.436663	-0.570618	0.200763	-0.549931	cI	Unclassified
	Tb927.11.5290	mitochondrialcarrierprotein	0.0960671	-0.104631	0.461387	-0.48875	0.488965	-0.548733	MCP	Membrane integral
	Tb927.3.1380	ATPsynthasesubunitbeta,mitochondrial	0.295227	-0.172301	0.713065	-0.581228	0.404703	-0.546013	cV	Unclassified
	Tb927.8.8330	calpain,putative	0.397661	-0.556239	0.677918	-0.932014	0.249169	-0.533248		Unclassified
	Tb927.6.2170	co-chaperoneGrpE,putative	1.33368	-1.01294	0.610271	0.612019	0.13764	-0.525527	PAM	Soluble
	Tb927.5.1710	ATPsynthaseF1subunitp18,mitochondrial	0.140718	-0.0940673	0.488826	-0.285104	0.375993	-0.514735	cV	Unclassified
	Tb927.10.12840	mitochondrialcarrierprotein	0.0174724	-0.0300694	0.0224836	0.0401758	0.328922	-0.501586	MCP	Membrane integral
	Tb927.6.3050	Aldehydedehydrogenase3,putative	0.131932	0.304626	0.252964	-0.56507	0.191256	-0.495698	POMP	Unclassified
	Tb927.11.1270	MitochondrialATPsynthasesubunit,putative	0.0430295	0.0265179	0.255605	-0.160348	0.271759	-0.494803	cV	Membrane integral
	Tb927.9.2320	methyltransferasedomaincontainingprotein,putative	0.0756236	-0.142338	0.381379	-0.545053	0.269031	-0.470177		Membrane integral
	Tb927.10.13360	ElongationfactorTu,mitochondrial	0.340228	-0.433573	0.414561	0.45163	0.11097	-0.468751	cIV	Soluble
	Tb927.7.840	MitochondrialATPsynthasesubunit,putative	0.233299	-0.46327	1.60612	-2.05754	0.270707	-0.466485	cV	Membrane integral
	Tb927.11.16380	TPRrepeat,putative	0.225545	-0.492341	0.716379	-0.786312	0.386118	-0.465359		Membrane integral
	Tb927.5.1520	ATP-dependentproteaseATPasesubunitHslU1	0.632936	-1.66302	1.057	-1.38459	0.158001	-0.462636	KP	Soluble
	Tb927.9.14160	rieskeiron-sulfurprotein,mitochondrialprecursor	0.32425	0.466805	0.552749	-0.847308	0.190776	-0.427926	cIII	Membrane integral
	Tb927.7.1130	trypanothione/tryparedoxindependentperoxidase2	0.405673	-0.543257	0.907482	-1.16375	0.255772	-0.421421		Soluble
	Tb927.9.2450	electontransportproteinSCO1/SCO2,putative	0.276868	0.143656	0.645485	-1.0066	0.341454	-0.409496	cIV	Membrane integral
	Tb927.8.560	hypotheticalprotein,conserved	0.640611	0.54953	0.609106	-0.588537	0.338356	-0.408342	POMP	Membrane integral
	Tb927.11.10140	hypotheticalprotein,conserved	1.1654	0.282897	0.375291	-0.597166	0.277534	-0.403852	cIV	Membrane integral
	Tb927.4.1540	NADdependentepimerase/dehydratasefamily,putative	0.204884	-0.835494	0.0502721	0.188965	0.107218	-0.402869	cIV/POMP	Membrane integral
	Tb927.1.4420	ABCtransporter,putative	0.162353	-0.276299	1.33926	-1.52121	0.226247	-0.401233	POMP	Membrane integral
	Tb927.1.840	transmembraneprotein,putative	0.316375	0.580839	0.147577	0.397439	0.140086	-0.399006		Membrane unclassified
	Tb927.5.1470	NADH-cytochromeb5reductase,putative	0.439135	0.0877806	0.336174	0.173383	0.290992	-0.398218		Soluble
	Tb927.10.8030	MitochondrialATPsynthasesubunit5	0.322268	-0.659368	3.5832	-2.19637	0.247967	-0.397579	cV	Unclassified
	Tb927.5.3090	MitochondrialATPsynthasesubunit,putative	0.303202	-1.1845	0.222258	-0.397125	0.141078	-0.395707	cV	Membrane peripheral
	Tb927.9.4310	tricarboxylatecarrier,putative	0.108345	0.182969	0.177058	-0.273884	0.200799	-0.394837		Membrane integral
	Tb927.11.15040	ChaperoninHSP60,mitochondrial	0.593017	-0.711246	0.452232	-0.541186	0.194143	-0.383268		Unclassified
	Tb927.7.2200	mitochondrialimportinnermembranetranslocasesubunittim9	0.820972	-1.35392	0.768286	-1.13952	0.410842	-0.383231	sTIM	Unclassified
	Tb927.3.2670	Kinetoplastpolyadenylationfactor5	0.276976	-0.259741	0.217434	-0.231364	0.319636	-0.381639		Soluble
	Tb927.9.11220	tRNAimportcomplexcomponent,putative	0.440149	-1.29748	1.99859	-2.20013	0.155585	-0.378877	TIM	Membrane integral
	Tb927.4.3300	mitochondrialATP-dependentzincmetallopeptidase,putative	1.26421	0.469859	0.381768	-0.408243	0.274331	-0.372119		Membrane integral
	Tb927.10.1070	cdc2-relatedkinase1	0.202495	-0.435121	0.0716446	-0.140582	0.170516	-0.363571	POMP	Membrane integral
	Tb927.10.470	cholinedehydrogenase,putative	0.602132	0.221271	0.363304	-0.381557	0.706798	-0.352128		Membrane integral
	Tb927.7.2410	Dynaminfamily,putative	2.13717	0.994359	0.123594	-0.104456	0.11861	-0.34041		Membrane integral
	Tb927.10.8320	cytochromeoxidasesubunitIX,putative	0.167664	-0.756577	0.553374	-1.62675	0.0766639	-0.337404	cIV	Membrane integral
	Tb927.11.6150	60Kdinnermembraneprotein,putative	2.66562	8.11859	0.800079	1.98167	0.0542378	-0.33318	OXA	Membrane integral
	Tb927.2.2970	mitochondrialcarrierprotein	0.0241109	0.032383	0.510537	-0.554649	0.266237	-0.332907	MCP	Membrane integral
	Tb927.5.4120	LSUribosomalprotein,mitochondrial,putative	0.128213	-0.230219	0.5729	-0.733139	0.14345	-0.329433	LSU	Unclassified
	Tb927.10.12050	LSUribosomalprotein,mitochondrial,putative	0.341435	-0.504645	0.383338	-0.982323	0.160402	-0.325479	LSU	Unclassified
	Tb927.11.12160	hypotheticalprotein,conserved	1.28949	0.834285	0.158328	0.118575	0.535194	-0.319594		Membrane integral
	Tb927.1.5000	hypotheticalprotein,conserved	0.0794838	0.128243	0.269114	-0.420015	0.187324	-0.310534		Soluble
	Tb927.11.2530	MitochondrialSSUribosomalprotein,putative	0.884489	-0.723888	0.209138	-0.176826	0.27805	-0.305364	SSU	Unclassified
	Tb927.7.3940	mitochondrialcarrierprotein	0.0842006	0.334747	0.0503742	-0.223812	0.0703594	-0.301792	MCP	Membrane integral
	Tb927.10.6200	hypotheticalprotein,conserved	0.71098	0.677686	0.59724	-1.04629	0.115705	-0.300228	cIV	Membrane integral
	Tb927.8.6080	Glycerophosphoryldiesterphosphodiesterasefamily,putative	0.10452	0.257601	0.347862	-0.681641	0.0925933	-0.288175	POMP	Membrane integral
	Tb927.7.7410	Trans-2-enoyl-ACPreductase2,putative	0.126939	0.192151	0.0991853	-0.162444	0.102957	-0.28346	cI	Soluble
	Tb927.9.9840	lipoicacidcontainingcarrierprotein,putative	0.793612	-1.95303	0.803201	-1.51044	0.0909481	-0.275452	MET	Soluble
	Tb927.11.11380	SUMO-interactingmotif-containingprotein	0.685924	-1.57084	0.223116	-0.256011	0.0728549	-0.25209		Soluble
	Tb927.7.5820	Monooxygenase,putative	0.385716	-0.556038	0.185521	-0.306671	0.145337	-0.250787		Soluble
	Tb927.11.14730	MetalloproteaseM41FtsH,putative	1.4076	-0.542786	0.488788	-0.488624	0.30714	-0.244119		Membrane integral
	Tb927.10.16150	ATP-dependentzincmetallopeptidase,putative	0.514387	0.173407	0.103854	-0.0744534	0.224687	-0.229644		Unclassified
	Tb927.7.5700	peripherallyassociatedATOM36	0.736517	-0.371541	0.397659	-0.294593	0.315792	-0.22327	TOM/POMP	Membrane integral
	Tb927.9.5960	succinatedehydrogenaseiron-sulfursubunit,putative	0.228787	0.270399	0.0447109	-0.0704041	0.116039	-0.222903	cII	Membrane unclassified
	Tb927.8.1420	acyl-CoAdehydrogenase,mitochondrialprecursor,putative	0.706707	-2.16139	0.733061	-1.79699	0.0630271	-0.207767		Membrane peripheral
	Tb927.8.6410	beta-ketoacyl-ACPreductase3,putative	1.8949	0.93987	0.223798	-0.349205	0.171248	-0.187738		Membrane integral
	Tb927.3.4080	Pyruvatetransporter,putative	0.298814	-1.11106	0.405781	-1.35496	0.0396993	-0.185484		Membrane integral
	Tb927.6.2010	acyl-CoAsynthetase,putative	0.396455	-0.227224	0.84439	-0.580284	0.0966938	-0.181974	LSU	Soluble
	Tb927.10.9440	NADHdehydrogenase	0.518972	0.293229	0.718098	-0.582244	0.300621	-0.161068		Unclassified
	Tb927.11.1710	guideRNA-bindingproteinof21kDa	0.858183	-0.803849	0.0716662	-0.105087	0.113387	-0.154208		Unclassified
	Tb927.2.4590	branched-chainaminoacidaminotransferase,putative	0.0982285	0.152721	0.126934	0.21677	0.0294554	-0.147454		Soluble
	Tb927.10.10830	RGG-containingprotein2	0.534172	0.531009	0.702741	0.905701	0.116656	-0.144892		Unclassified
	Tb927.11.7540	electron-transfer-flavoprotein,alphapolypeptide,putative	0.0750476	-0.0748488	0.31522	0.534114	0.0480421	-0.143082		Soluble
	Tb927.7.2700	NADH-cytochromeb5reductase,putative	0.523175	-0.300108	0.260487	-0.790626	0.0421917	-0.141056		Unclassified
	Tb927.11.900	isocitratedehydrogenase,putative	0.432669	-1.14085	0.528263	-0.66228	0.0688084	-0.111571	MET	Soluble
	Tb927.11.7260	hypotheticalprotein,conserved	0.713573	-1.48451	0.824189	-0.496204	0.106567	-0.106912		Membrane integral
	Tb927.11.13140	cytochromeoxidasesubunitX	0.650243	0.277948	0.599105	-0.65226	0.0826269	-0.10276	cIV	Membrane integral
	Tb927.1.1580	electrontransportproteinSCO1/2,putative	0.652565	0.263926	0.289163	-0.409243	0.213506	-0.0965093	cIV	Unclassified
	Tb927.10.14000	aconitase	0.237945	-0.58353	0.200972	-0.509876	0.0157723	-0.0882066	MET	Soluble
	Tb927.11.3900	glycosyltransferasefamily-likeprotein,putative	0.333518	0.383152	0.0268453	0.0439288	0.0310975	-0.0818742		Soluble
	Tb927.11.10510	ubiquinonebiosynthesismethyltransferase,putative	0.320499	-0.72908	0.304233	-0.581417	0.0283978	-0.0807489		Membrane integral
	Tb927.5.2780	mitochondrialDNApolymerasebeta	0.383421	-1.03715	0.0547014	0.0557632	0.0253371	-0.0727956	KP	Soluble
	Tb927.11.13180	Presentintheoutermitochondrialmembraneproteome10	0.158949	-0.224156	0.0831511	-0.14213	0.0483171	-0.0725307	cIV/POMP	Soluble
	Tb927.5.1130	hypotheticalprotein,conserved	0.41491	0.344837	0.276455	-0.219163	0.0562751	-0.0625324		Membrane integral
	Tb927.9.4190	fattyacylCoAsyntetase1	0.0728259	-0.153138	0.0630133	-0.133837	0.0277937	-0.0621382		Membrane integral
	Tb927.8.3690	isocitratedehydrogenase[NADP],mitochondrialprecursor,putative	0.64739	-1.57075	0.557644	-1.2532	0.0170829	-0.054685		Soluble
	Tb927.6.1550	Leucine-richrepeat,ribonucleaseinhibitorsubtypedomain-containingprotein	0.5507	-0.468004	0.491086	-0.488782	0.0386935	-0.0486342	POMP	Membrane integral
	Tb927.9.10520	hypotheticalprotein,conserved	0.25626	-0.742808	0.823342	-0.84166	0.0506418	-0.022384	cIV	Membrane integral
	Tb927.9.3410	hypotheticalprotein,conserved	0.323563	-0.814109	0.360465	-0.882558	0.0070024	-0.0207561		Membrane integral
	Tb927.2.4400	SSUribosomalprotein,mitochondrial,putative	0.262604	-0.766217	0.911971	-1.72304	0.00711066	-0.0178331	SSU	Unclassified
	Tb927.10.10610	proteintyrosinephosphatase,putative	0.0837204	0.207692	0.182247	-0.630082	0.00370891	-0.0152899		Membrane integral
	Tb927.3.1690	MitochondrialATPsynthasesubunit,putative	0.0187193	0.0342948	0.910269	-1.92434	0.00883199	-0.0131976	cV	Membrane integral
	Tb927.9.9660	MitochondrialimportreceptorsubunitATOM40	0.860926	-0.451056	0.687227	-0.720846	0.0020178	-0.00207138	TOM/POMP	Membrane integral
	Tb927.11.1310	NADH-cytochromeb5reductase,putative	1.01072	0.432631	0.106744	-0.10796	0.00857081	0.014732		Soluble
	Tb927.9.3590	monothiolglutaredoxin,putative	0.671218	-1.17787	0.257965	-0.470427	0.00649001	0.0155945		Soluble
	Tb927.6.4070	hypotheticalprotein,conserved	0.101363	0.0842018	0.0681278	-0.141172	0.0593562	0.0536009		Membrane integral
	Tb927.6.590	hypotheticalprotein,conserved	0.218007	-0.961189	0.4959	-1.09342	0.0529578	0.0573514	cV	Membrane integral
	Tb927.11.16730	dihydrolipoyldehydrogenase	0.494173	-0.477666	0.0138359	0.0192725	0.059804	0.0827147		Soluble
	Tb927.8.7530	3,2-trans-enoyl-CoAisomerase,mitochondrialprecursor,putative	0.160723	-0.206434	0.329878	-0.445287	0.0378712	0.0851294		Soluble
	Tb927.9.8680	cytochromecoxidaseassemblyfactor,putative	0.273268	0.396617	0.053292	-0.123449	0.0460418	0.0892245	cIV	Membrane unclassified
	Tb927.7.4310	pyridinenucleotide-disulphideoxidoreductase,putative	0.185239	0.20909	0.079412	-0.102428	0.0745967	0.0965621		Membrane integral
	Tb927.11.11680	2-oxoglutaratedehydrogenaseE2component,putative	0.015687	-0.0303109	0.106809	0.184958	0.0441989	0.0987256	KP	Soluble
	Tb927.6.2230	RGGprotein	0.311975	-0.380163	0.353722	0.594777	0.0805649	0.101713		Unclassified
	Tb927.2.1680	peptidyl-prolylcis-transisomerase,putative	1.12414	-1.97266	0.207081	-0.219266	0.0321797	0.102474	cI	Soluble
	Tb927.6.3800	heatshock70kDaprotein,mitochondrialprecursor,putative	2.41642	-1.19391	0.114169	-0.0860736	0.142383	0.103569		Soluble
	Tb927.5.2930	MitochondrialATPsynthasesubunit,putative	0.175454	-0.228407	0.635039	-1.04305	0.102849	0.104277	cV	Membrane unclassified
	Tb927.3.1820	mitochondrialRNAbindingcomplex1subunit	0.305845	-0.442155	0.0636434	0.118688	0.0611316	0.111074		Unclassified
	Tb927.10.4240	hypotheticalprotein,conserved	1.18275	0.945199	0.705652	-1.87094	0.0900198	0.12757	cIII	Membrane integral
	Tb927.10.6190	aldehydedehydrogenase,putative	0.123576	-0.206774	0.196557	0.318567	0.0333139	0.134542		Soluble
	Tb927.4.4160	RNAeditingmediatorcomplexprotein5	0.210002	-0.392159	0.105415	-0.222807	0.0971889	0.144225		Unclassified
	Tb927.2.4240	GTPbindingprotein,putative	0.682491	-1.23754	0.148369	-0.210702	0.163363	0.158152		Soluble
	Tb927.11.10780	Voltage-dependentanionchannel,putative	0.2218	-0.238206	0.195234	-0.219758	0.109077	0.158866	POMP	Membrane integral
	Tb927.11.6250	MitochondrialATPsynthasesubunit,putative	0.0902987	-0.106415	0.849611	-0.622313	0.219185	0.161656	cV	Unclassified
	Tb927.10.2350	pyruvatedehydrogenasecomplexE3bindingprotein,putative	0.767962	-1.63719	0.679653	-0.769785	0.128372	0.162097		Soluble
	Tb927.3.3630	ElongationfactorTs,mitochondrial,putative	0.0379853	0.0528259	0.12242	-0.161589	0.12765	0.16274		Soluble
	Tb927.11.5600	ArchaicTranslocaseofoutermembrane14kDasubunit	1.34691	-0.553178	0.823295	-0.715343	0.0905678	0.164632	POMP	Membrane integral
	Tb927.9.10050	60Kdinnermembraneprotein,putative	0.232043	0.277061	3.7978	6.36035	0.112207	0.167442	OXA	Unclassified
	Tb927.8.1990	peroxidoxin	0.13187	-0.141678	0.0236222	-0.0263945	0.168735	0.170792	cIV	Unclassified
	Tb927.8.4810	prohibitin1	0.229371	-0.0687345	0.864381	-0.918556	0.10955	0.171913		Membrane integral
	Tb927.4.4990	ubiquinol-cytochromecreductase,putative	0.00433218	-0.00678126	0.71017	-0.805557	0.137301	0.176102	cIII	Membrane integral
	Tb927.5.295b	retrotransposonhotspot(RHS)protein1	0.407678	-0.870752	0.614145	-1.27649	0.061079	0.190284		Unclassified
	Tb927.7.7430	ATPsynthaseF1,alphasubunit	0.225683	0.122064	0.409835	-0.366745	0.371089	0.200195	cV	Unclassified
	Tb927.11.9450	cyclophilintypepeptidyl-prolylcis-transisomerase,putative	0.685208	-1.10049	0.220881	-0.389628	0.109267	0.235432	LSU	Soluble
	Tb927.11.16510	hypotheticalprotein,conserved	0.708934	0.279419	0.410695	-1.68434	0.405188	0.240652	cIII	Membrane integral
	Tb927.10.11930	beta-D-hydroxybutyratedehydrogenase	0.60938	-1.46871	0.266235	-0.507084	0.0961221	0.241068		Soluble
	Tb927.9.4520	Mitochondrial-processingpeptidasesubunitbeta	0.0766006	0.113886	0.0314556	0.0490195	0.128377	0.249828	PAM	Soluble
	Tb927.1.4100	cytochromeoxidasesubunitIV	0.837278	0.336451	0.578121	-0.55448	0.61278	0.266885	cIV	Membrane integral
	Tb927.6.2420	p22proteinprecursor	0.18334	-0.324661	0.234395	-0.408146	0.0999164	0.267209		Soluble
	Tb927.10.8980	hypotheticalprotein,conserved	0.3939	-1.12884	0.633287	-1.38234	0.186485	0.269225		Soluble
	Tb927.9.1380	hypotheticalprotein,conserved	0.889573	-0.566482	0.4057	-0.378621	0.32267	0.270285		Soluble
	Tb927.2.4110	Mitochondrial-processingpeptidasesubunitalpha	0.159042	-0.583423	0.210342	-0.729395	0.0718112	0.277394	PAM	Soluble
	Tb927.11.13280	GuideRNAbindingprotein25	0.860007	-0.468276	0.113702	-0.142873	0.418548	0.286774		Soluble
	Tb927.9.14050	MitoribosomalLSUassemblyfactor18	0.433547	0.681829	0.33694	-0.889916	0.0980032	0.293278	LAF	Soluble
	Tb927.10.12700	pyruvatedehydrogenaseE1alphasubunit,putative	0.333637	-0.585301	0.799768	-0.833139	0.263829	0.300451		Soluble
	Tb927.7.4440	NADdependentepimerase/dehydratasefamily,putative	0.326829	0.975075	0.0344878	-0.18391	0.0703173	0.302953		Membrane integral
	Tb927.11.8870	DEAD-boxATP-dependentRNAhelicase,mitochondrial	1.27992	0.64279	0.462469	0.418962	0.752623	0.305796		Unclassified
	Tb927.10.3650	NADH-dependentfumaratereductase	0.0772035	-0.128876	0.423007	-0.312311	0.341998	0.310834		Soluble
	Tb927.7.3430	cyclophilin-typepeptidyl-prolylcis-transisomerase,putative	0.452614	-0.340717	0.291255	-0.197884	0.676182	0.338182	LSU	Unclassified
	Tb927.11.3980	metallo-peptidase,ClanME,FamilyM16	1.05066	0.550813	0.553732	-0.363287	0.510161	0.361095	cIII	Membrane integral
	Tb927.6.4090	chaperoninHSP60,mitochondrialprecursor,putative	0.00517294	0.00531324	0.330196	-0.30651	0.264872	0.374877		Soluble
	Tb927.9.3170	cytochromeoxidasesubunitV	0.862515	0.482667	0.584431	-0.505735	0.575515	0.379396	cIV	Membrane unclassified
	Tb927.8.6390	lysophospholipase,putative	1.05297	-1.48825	0.638669	-0.79424	0.154663	0.379541		Soluble
	Tb927.3.1600	Mitochondrialimportinnermembranetranslocasesubunit10	0.241337	-0.356123	0.607209	-0.869611	0.239877	0.393117	sTIM	Unclassified
	Tb927.5.1060	mitochondrialprocessingpeptidase,betasubunit,putative	0.831618	0.479201	0.480726	-0.419868	0.517554	0.396528	cIII	Membrane integral
	Tb927.11.4040	hypotheticalprotein,conserved	1.0077	-1.52055	0.292663	-0.929841	0.193059	0.407686		Unclassified
	Tb927.9.12730	chaperoneproteinDnaJ,putative	0.301018	0.310453	0.154283	0.217548	0.61686	0.409939		Membrane peripheral
	Tb927.10.8090	hypotheticalprotein,conserved	0.926545	0.928082	0.366079	1.13354	0.265804	0.419031		Soluble
	Tb927.9.5900	glutamatedehydrogenase	0.0254616	-0.0484994	0.0323998	0.0576064	0.261962	0.421402		Soluble
	Tb927.3.2230	succinyl-CoAsynthetasealphasubunit,putative	0.0439422	0.0448449	0.0604992	-0.0966167	0.245822	0.426853		Soluble
	Tb927.10.5010	ElongationfactorG1,mitochondrial,putative	0.220638	-0.364206	0.105511	-0.126932	0.276132	0.427011		Soluble
	Tb927.7.5480	dihydrofolatereductase-thymidylatesynthase	0.154786	-0.255969	0.346802	-0.538762	0.18378	0.433861	MET	Soluble
	Tb927.10.180	ATPsynthaseF1subunitgammaprotein,putative	0.196317	0.143423	0.403206	-0.617502	0.402366	0.442294	cV	Unclassified
	Tb927.11.9980	2-oxoglutaratedehydrogenaseE1component,putative	0.039634	-0.0574576	0.00418718	0.00642459	0.371261	0.442582	cIV	Soluble
	Tb927.10.520	MitochondrialATPsynthasesubunit,putative	0.0359356	0.0547161	1.17513	-1.12623	0.411786	0.450718	cV	Membrane unclassified
	Tb927.10.2560	mitochondrialmalatedehydrogenase	0.280769	0.458835	0.280256	0.46252	0.158961	0.480211		Soluble
	Tb927.6.4130	succinatedehydrogenasesubunit3	0.930335	0.468157	0.0531788	-0.0743879	0.676156	0.485547	cII	Membrane integral
	Tb927.7.1910	pyridoxalphosphatecontainingglycinedecarboxylase,putative	0.0298871	-0.0974913	0.119607	-0.309743	0.142554	0.486356	MET	Soluble
	Tb927.11.600	MitochondrialATPsynthasesubunit,putative	0.0197465	0.0145435	0.389016	-0.514359	0.317124	0.492851	cV	Membrane integral
	Tb927.2.6070	mitochondrialRNAbindingcomplex1subunit	0.29531	-0.624509	0.251261	-0.562697	0.88192	0.499694		Soluble
	Tb927.9.6620	hypotheticalprotein,conserved	2.11356	0.722504	0.361501	-1.00311	0.345118	0.50742		Membrane unclassified
	Tb927.3.3330	heatshockprotein20,putative	0.272374	-0.414209	0.207675	0.2525	0.363753	0.508951		Soluble
	Tb927.10.13510	zincmetallopeptidase,putative	0.673384	1.20374	0.459835	-0.950564	0.226377	0.522453		Membrane integral
	Tb927.7.1340	10kDaheatshockprotein,putative	0.312883	-0.749568	0.0663375	-0.176917	0.166984	0.526561		Soluble
	Tb927.4.600	Alpha/betahydrolasefamily,putative	0.26423	0.314437	0.231666	0.353968	0.350712	0.529936		Soluble
	Tb927.3.3780	tryparedoxin1a,putative	0.383709	-1.08394	0.0025036	-0.00636037	0.200529	0.537436		Soluble
	Tb927.5.520	stomatin-likeprotein,putative	0.656697	0.234745	1.06324	-1.07183	0.46328	0.547187	MICOS	Membrane integral
	Tb927.3.2180	MitochondrialATPsynthasesubunit,putative	0.308308	-0.988816	2.42929	-3.43124	0.503799	0.563701	cV	Membrane integral
	Tb927.6.4540	3-hydroxy-3-methylglutaryl-CoAreductase,putative	0.00564041	0.0182724	0.129017	-0.376415	0.136887	0.569226		Soluble
	Tb927.10.600	MitochondrialribosomalproteinL29	0.0211289	-0.0179634	0.325475	-0.275753	0.823258	0.621358	LSU	Unclassified
	Tb927.11.16480	enoyl-CoAhydratase/isomerasefamilyprotein,putative	0.200249	-0.316711	0.0559468	-0.107049	0.226319	0.644257		Soluble
	Tb927.10.2530	adenylatekinase,putative	0.296409	0.262522	0.203697	0.347082	0.33843	0.662859		Soluble
	Tb927.7.6200	chaperoneproteinDnaJ,putative	0.123754	0.187009	0.261115	-0.468554	0.33677	0.665148		Membrane integral
	Tb927.7.7080	MitoribosomalSSUassemblyfactor19	1.16041	1.69069	0.124731	0.257162	0.393334	0.667465	SAF	Unclassified
	Tb927.11.1620	hypotheticalprotein,conserved	0.0214448	-0.049015	0.170926	-0.356239	0.498219	0.677798		Membrane integral
	Tb11.02.5390b	mRNAprocessingprotein,putative	0.436626	0.291917	0.174912	0.136969	0.663851	0.679448		Soluble
	Tb927.10.11520	mitochondrialimportinnermembranetranslocasesubunittim13	0.278918	-0.511738	0.810586	-1.36882	0.313524	0.684352	sTIM	Membrane unclassified
	Tb927.10.7410	succinyl-CoAligase[GDP-forming]beta-chain,putative	0.0428609	-0.0989164	0.00125804	0.00304604	0.303034	0.688405		Soluble
	Tb11.0400	P27protein,putative	0.00408838	-0.00333977	0.552454	-0.667367	0.633546	0.709901	cIV	Membrane integral
	Tb927.10.3210	delta-1-pyrroline-5-carboxylatedehydrogenase,putative	0.0114473	-0.0247377	0.0317633	-0.0683231	0.42345	0.71057	cIV	Soluble
	Tb927.6.2790	L-threonine3-dehydrogenase	0.108269	0.273345	0.139868	0.341229	0.243281	0.716787	MET	Soluble
	Tb927.8.6580	Succinatedehydrogenase[ubiquinone]flavoproteinsubunit,mitochondrial	0.469698	0.304372	0.0062731	0.00877508	1.04186	0.7275	cII	Soluble
	Tb927.3.3460	succinatedehydrogenaseflavoproteinsubunit,putative	0.27036	-0.159529	0.150168	0.282721	0.923931	0.733196	cII	Unclassified
	Tb927.11.1250	MitochondrialSSUribosomalprotein,putative	0.502792	0.326808	0.647555	0.468639	0.737558	0.752768	SSU	Unclassified
	Tb927.7.6350	NADHdehydrogenase[ubiquinone]flavoprotein2,mitochondrial	0.397887	0.307487	0.0219438	-0.0273844	0.710186	0.783914	cI	Soluble
	Tb927.7.5950	proteinassociatedwithdifferentiation3,putative	0.119698	-0.350105	0.135105	0.365432	0.271041	0.799547		Membrane integral
	Tb927.2.3610	MitochondrialATPsynthasesubunit,putative	0.160966	0.477007	0.107725	0.337858	0.316107	0.834734	cV	Membrane integral
	Tb927.7.1800	hypotheticalprotein,conserved	0.464745	0.436748	4.45833	3.81472	1.37642	0.83679		Unclassified
	Tb927.11.2650	heatshockprotein84,putative	0.240315	-0.444331	0.11353	-0.206352	0.498584	0.894244		Soluble
	Tb927.11.4320	UncharacterizedACR,COG1678,putative	0.297933	-0.625273	0.00176028	-0.00465647	0.36816	0.934346		Soluble
	Tb927.5.980	2OG-Fe(II)oxygenasesuperfamily,putative	0.281886	-0.575215	0.0251484	0.0554511	0.563703	0.942739		Soluble
	Tb927.11.2690	Succinyl-CoA:3-ketoacidcoenzymeAtransferase,mitochondrial	0.0360418	0.167383	0.214696	0.868256	0.189663	0.960743		Soluble
	Tb927.3.1410	cytochromeoxidasesubunitVII	0.930008	0.423969	1.18259	-1.80787	1.18669	0.971582	cIV	Membrane integral
	Tb927.11.5090	aspartateaminotransferase,mitochondrial	0.31848	-1.0182	0.456996	-1.02925	0.329855	1.00099	MET	Soluble
	Tb927.11.7900	mitochondrialRNAbindingprotein16	0.239539	-0.136695	1.12446	-1.12701	1.63639	1.00289		Soluble
	Tb927.8.6060	2-amino-3-ketobutyratecoenzymeAligase	0.0443868	0.121805	0.144634	0.370118	0.372857	1.00664	MET	Soluble
	Tb927.9.3640	LSUribosomalprotein,mitochondrial,putative	0.253015	-0.615468	0.711836	-1.15731	0.632601	1.01908	LSU	Unclassified
	Tb927.8.2540	3-ketoacyl-CoAthiolase	0.0750525	-0.109184	0.0314131	0.0523141	0.953287	1.06379		Soluble
	Tb927.1.3950	alanineaminotransferase	0.0744782	-0.257387	0.00215991	-0.00796382	0.328541	1.09734	MET	Soluble
	Tb927.3.3900	carnitineO-palmitoyltransferaseII,putative	0.204712	0.743795	0.0182305	0.069102	0.291299	1.10101		Soluble
	Tb927.11.12040	Cytochromecoxidasecomponent,putative	0.769189	0.457273	0.00820391	-0.00728957	1.83827	1.11196	cIV	Membrane integral
	Tb927.8.1860	pitrilysin-likemetalloprotease	0.0994045	-0.361759	0.051673	0.190248	0.37731	1.11337		Soluble
	Tb927.11.10240	ATP-dependentproteasesubunitHslV	0.117773	-0.179097	0.0306481	0.0601292	0.646856	1.13467	KP	Soluble
	Tb927.3.2880	MitochondrialATPsynthasesubunit,putative	0.168173	0.789645	0.0155544	-0.0786324	0.355688	1.14161	cV	Membrane integral
	Tb927.11.12850	oligopeptidaseb	0.197653	0.216342	0.247142	0.261962	0.743465	1.25697		Soluble
	Tb927.10.13430	citratesynthase,putative	0.0224835	-0.103392	0.193198	-0.741206	0.26709	1.26395		Soluble
	Tb927.9.5890	solanesyl-diphosphatesynthase,putative	0.0279467	0.108303	0.00636651	0.0251694	0.353047	1.28422		Soluble
	Tb927.8.2470	hypotheticalprotein,conserved	0.235051	0.734493	0.20358	-0.778921	0.487368	1.32562		Unclassified
	Tb927.8.5120	cytochromec	0.418514	1.597	0.439056	1.34089	0.215804	1.38242		Soluble
	Tb927.11.12230	ATP-dependentproteaseATPasesubunitHslU2	0.158777	-0.444551	0.206039	-0.44105	0.514144	1.44241	KP	Soluble
	Tb927.4.4910	3,2-trans-enoyl-CoAisomerase,mitochondrialprecursor,putative	0.0803993	0.386592	0.014303	-0.0773659	0.347417	1.46798		Soluble
	Tb927.8.6110	3-hydroxy-3-methylglutaryl-CoAsynthase,putative	0.0326176	0.0808398	0.112283	-0.258947	0.725955	1.51756		Soluble
	Tb927.11.2360	phenylalanyl-tRNAsynthetase(betasubunit),putative	0.0673554	0.267188	0.267706	-0.681648	0.58473	1.53726		Soluble
	Tb927.11.5050	fumaratehydratase,classI	0.0691198	0.352492	0.207109	0.849438	0.389529	1.6456		Soluble
	Tb927.9.7260	phytanoyl-CoAdioxygenase(PhyH),putative	0.258268	0.762071	0.496699	-1.20838	0.681446	1.65128		Soluble
	Tb927.11.5450	malicenzyme	0.107893	0.382034	0.320268	1.03353	0.533319	1.83648		Soluble
	Tb10.v4.0053	hypotheticalprotein	0.0272534	0.124513	0.0651996	-0.298767	0.572085	2.04959		Unclassified
	Tb927.7.5160	deoxyuridinetriphosphatase	0.325332	0.240299	0.16006	0.303056	1.32528	2.4297	MET	Soluble
	Tb927.1.2320	Cardiolipin-dependentprotein35kDa	0.0113045	0.138451	0.364685	3.095	0.278551	2.4331		Membrane unclassified
	Tb927.9.2270	hypotheticalprotein,conserved	0.0613458	0.335732	0.331444	1.6559	1.30149	3.49385		Soluble
	Tb927.5.2030	hypotheticalprotein,conserved	0.0589721	0.0995986	0.0456481	0.0739683	1.90736	6.64667	OXA	Soluble

### Sheet: uL23m, mL78, Mba1
	TriTryp Gene ID	TriTryp Protein Description	uL23m		mL78		Mba1		Functional group	Submitochondrial Localization
			-Log(P-value)	Log2foldChange	-Log(P-value)	Log2foldChange	-Log(P-value)	Log2foldChange
	Tb927.9.4630	hypothetical protein, conserved	2.39606	4.33859	1.71026	3.955	0.706945	2.96447		Unclassified
	Tb927.3.4920	LETM1 and EF-hand domain-containing protein 1, putative	0.428971	1.8445	0.0693792	0.51771	0.719316	2.89257		Unclassified
	Tb927.8.8180	RNA editing mediator complex protein 4	1.35772	3.13082	1.23503	2.85549	1.17941	2.7894		Soluble
	Tb927.9.3640	LSU ribosomal protein, mitochondrial, putative	4.4711	8.37791	4.12226	7.39212	1.06184	2.53409	LSU	Unclassified
	Tb927.3.1810	hypothetical protein, conserved	1.66386	3.75582	1.34781	2.97078	1.11085	2.34152		Soluble
	Tb927.10.9440	NADH dehydrogenase	0.572379	1.15462	0.710893	1.39876	1.13306	2.16236		Unclassified
	Tb927.9.7190	Trans-2-enoyl-ACP reductase 1, putative	2.51302	3.1945	1.54303	1.62791	2.14853	2.05043	cI	Soluble
	Tb927.1.2990	kinetoplast ribosomal PPR-repeat containing protein 2	1.36959	2.57947	0.320776	0.798662	1.11225	1.96054	SAF	Unclassified
	Tb927.4.1500	RNA editing associated helicase 2	1.16978	2.39847	0.44702	0.999737	1.07474	1.92688		Soluble
	Tb927.7.280	cyclophilin-type peptidyl-prolyl cis-trans isomerase, putative	2.40483	3.40423	1.65865	2.99796	0.62145	1.92235		Soluble
	Tb927.11.16480	enoyl-CoA hydratase/isomerase family protein, putative	0.655292	1.91598	0.68944	2.01491	0.609396	1.79158		Soluble
	Tb927.10.8950	kinetoplast-associated protein 4 isoform 1	1.67026	3.78463	1.0964	2.35691	0.775685	1.77581	KP	Soluble
	Tb927.11.15850	kinteoplast poly(A) polymerase complex 1 subunit	1.4555	2.85705	1.15093	2.07129	0.972551	1.74384	SAF	Membrane integral
	Tb927.7.7010	LSU ribosomal protein, mitochondrial, putative	3.66314	8.13426	3.51981	6.87531	1.3921	1.74103	LSU	Unclassified
	Tb927.3.3890	hypothetical protein, conserved	0.572434	1.38536	0.49505	1.21203	0.747385	1.73809		Membrane integral
	Tb927.11.190	elongation factor, putative	0.489291	1.71622	0.0700872	0.389225	0.473021	1.6523		Soluble
	Tb927.6.2190	hypothetical protein, conserved	1.35116	2.77497	0.964704	1.88213	0.809494	1.60786		Unclassified
	Tb927.4.2580	hypothetical protein, conserved	1.98765	3.51322	1.89139	2.74271	0.78992	1.60778		Unclassified
	Tb927.8.1880	LSU ribosomal protein, mitochondrial, putative	3.67331	6.9996	3.51419	6.30034	1.41058	1.60529	LSU	Unclassified
	Tb927.3.3520	Present in the outer mitochondrial membrane proteome 25	0.106357	0.339235	0.445191	1.19629	0.614051	1.58156		Unclassified
	Tb927.7.3280	translation initiation factor IF-2, putative	2.73032	4.17726	1.66669	2.04578	1.12201	1.51706		Unclassified
	Tb927.10.600	Mitochondrial ribosomal protein L29	2.48483	7.22236	2.26258	6.18051	0.591443	1.50657	LSU	Unclassified
	Tb927.2.3180	kinetoplast polyadenylation/uridylation factor 1	0.925342	2.51748	0.702421	2.0454	0.514536	1.48784		Unclassified
	Tb927.3.820	LSU ribosomal protein, mitochondrial, putative	4.66497	10.1312	3.86244	8.864	1.08446	1.46739	LSU	Unclassified
	Tb927.11.15500	LSU ribosomal protein, mitochondrial, putative	2.85118	6.58358	2.41394	5.275	0.298669	1.43408	LSU	Unclassified
	Tb927.3.2150	protein phosphatase 2C, putative	0.282523	0.661916	0.0602069	0.172547	0.638977	1.34139		Membrane peripheral
	Tb927.7.1030	heat shock 70 kDa protein, putative	0.642616	1.54857	0.0477235	0.166839	0.553929	1.32721		Unclassified
	Tb927.10.4240	hypothetical protein, conserved	0.655375	0.415088	0.72569	0.473833	1.76404	1.30102		Membrane integral
	Tb927.3.1840	3-oxo-5-alpha-steroid 4-dehydrogenase, putative	2.01442	-0.728072	2.3756	0.824012	2.40782	1.29861		Membrane integral
	Tb927.10.9210	hypothetical protein, conserved	2.53886	3.74089	2.00975	2.17708	1.06113	1.29144		Soluble
	Tb927.8.4150	rhomboid-like protein	0.985926	0.897224	0.617608	0.359515	1.56839	1.2759	TIM	Membrane integral
	Tb927.5.3870	Mitoribosomal LSU assembly factor 14	2.36312	4.89352	2.64367	5.17045	1.6166	1.2063	LAF	Unclassified
	Tb927.8.5280	mitochondrial ribosomal protein s34	1.27302	2.97309	0.640674	1.55395	0.447857	1.20213	SSU	Unclassified
	Tb927.9.8210	Peptide deformylase 2	0.296798	0.825311	0.698582	1.63048	0.488248	1.1902		Soluble
	Tb927.4.4720	kinetoplast ribosomal PPR-repeat containing protein 7	2.6863	4.30497	0.515504	0.911564	0.872592	1.16097		Unclassified
	Tb927.10.510	Present in the outer mitochondrial membrane proteome 19	0.706818	0.243776	1.5895	0.442205	3.39943	1.15096		Membrane integral
	Tb927.1.1230	chaperone protein DnaJ, putative	3.4265	4.2099	1.3699	3.40123	0.899565	1.14719		Soluble
	Tb927.11.2930	membrane-associated protein, putative	0.350999	-0.810055	1.20737	0.648148	2.27134	1.10348		Membrane integral
	Tb927.10.12840	mitochondrial carrier protein	0.583572	-0.332841	1.47487	0.573448	2.04593	1.07369	MCP	Membrane integral
	Tb927.4.4990	ubiquinol-cytochrome c reductase, putative	0.985013	0.18164	2.09779	0.369378	3.72937	1.0121	cIII	Membrane integral
	Tb927.9.2320	methyltransferase domain containing protein, putative	0.635423	-0.286552	2.27073	0.392598	3.29795	1.01043		Membrane integral
	Tb927.6.2230	RGG protein	3.21671	1.57533	2.51626	1.05175	0.64118	1.00602		Unclassified
	Tb927.10.15710	mitochondrial carrier protein	0.765111	-0.18572	0.71344	0.103207	2.40144	0.961207	MCP	Membrane integral
	Tb927.4.2360	hypothetical protein, conserved	1.05457	2.52633	0.920566	2.18947	0.24005	0.947786		Soluble
	Tb927.9.5960	succinate dehydrogenase iron-sulfur subunit, putative	0.0202498	0.0217145	1.45204	0.677534	1.71642	0.942984	cII	Membrane unclassified
	Tb927.5.295b	retrotransposon hotspot (RHS) protein 1	1.68886	0.912471	0.992276	0.627159	2.02703	0.921639		Unclassified
	Tb927.5.2810	hypothetical protein, conserved	2.74886	7.25174	2.50124	6.16204	0.325553	0.916916	LSU	Unclassified
	Tb927.6.4540	3-hydroxy-3-methylglutaryl-CoA reductase, putative	2.32531	3.5382	0.894606	1.69094	0.282645	0.914113		Soluble
	Tb927.6.2010	acyl-CoA synthetase, putative	3.89881	6.23989	4.40365	4.75214	1.24551	0.897825	LSU	Soluble
	Tb927.10.8620	hypothetical protein, conserved	4.04737	8.07902	3.45243	6.51662	0.943662	0.893945	LSU	Unclassified
	Tb927.11.13180	Present in the outer mitochondrial membrane proteome 10	0.468925	-0.206077	0.906676	0.482289	2.03518	0.879626	cIV	Soluble
	Tb927.11.11470	kinetoplast ribosomal PPR-repeat containing protein 14	0.972457	1.60844	0.392067	0.701736	0.506457	0.877495	SSU	Unclassified
	Tb927.5.1520	ATP-dependent protease ATPase subunit HslU1	1.11696	1.17044	0.739112	0.773698	0.848981	0.876589	KP	Soluble
	Tb927.7.4710	Mitochondrial ribosomal protein L46	4.33033	9.32857	2.95816	7.2447	0.669829	0.871442	LSU	Unclassified
	Tb927.9.14160	rieske iron-sulfur protein, mitochondrial precursor	0.164071	-0.0464789	0.0111797	-0.00465902	2.81652	0.858819	cIII	Membrane integral
	Tb927.10.7430	GTP-binding protein, putative	3.18292	5.01169	3.61679	5.99331	0.696248	0.857166		Unclassified
	Tb927.9.8410	chaperone protein DnaJ, putative	3.63741	2.11291	3.35992	2.11542	2.44415	0.856351	cI	Unclassified
	Tb927.9.9150	Mitoribosomal LSU assembly factor 13	2.21099	6.97031	2.52234	7.30487	0.348334	0.85475	LAF	Unclassified
	Tb927.5.1060	mitochondrial processing peptidase, beta subunit, putative	0.445793	-0.0937347	1.9104	0.434647	3.80071	0.832248	cIII	Membrane integral
	Tb927.8.5640	putative succinate dehydrogenase subunit	0.194819	0.109899	1.90098	0.724268	1.98028	0.832005	cII	Unclassified
	Tb927.7.3500	Prostaglandin E synthase	0.107516	0.0865008	1.46056	0.217882	2.82663	0.831689		Membrane integral
	Tb927.11.10510	ubiquinone biosynthesis methyltransferase, putative	0.151108	0.0349916	1.69843	0.398211	2.70427	0.821791		Membrane integral
	Tb927.6.1440	LSU ribosomal protein, mitochondrial, putative	5.1569	7.4865	5.03791	6.94331	0.74625	0.817605	LSU	Unclassified
	Tb927.10.2050	hypothetical protein, conserved	3.76343	4.20715	3.92146	4.31664	1.03433	0.814333		Unclassified
	Tb927.9.4190	fatty acyl CoA syntetase 1	1.31898	-0.422931	0.662837	0.22835	2.72545	0.808786		Membrane integral
	Tb927.8.6580	Succinate dehydrogenase [ubiquinone] flavoprotein subunit, mitochondrial	0.123798	0.0998554	1.04501	0.625456	1.6502	0.805018	cII	Soluble
	Tb927.4.4160	RNA editing mediator complex protein 5	0.991798	2.17006	0.704314	1.56521	0.232122	0.804755		Unclassified
	Tb927.11.7540	electron-transfer-flavoprotein, alpha polypeptide, putative	0.608568	1.51099	0.315014	0.843122	0.292072	0.790059		Soluble
	Tb927.2.2520	Mitochondrial outer membrane protein porin 2	1.06866	-0.516768	0.532104	0.297747	1.38864	0.787738		Membrane integral
	Tb927.8.2400	hypothetical protein, conserved	1.32492	2.22137	1.13499	1.75167	0.330907	0.787467		Soluble
	Tb927.9.4310	tricarboxylate carrier, putative	0.277663	-0.0854677	1.56906	0.561682	2.7757	0.783774		Membrane integral
	Tb927.10.11260	SSU ribosomal protein, mitochondrial, putative	0.666478	1.17664	0.3333	0.633813	0.406872	0.782819	SSU	Unclassified
	Tb11.0400	P27 protein, putative	0.18628	-0.159616	0.0843049	0.0748774	1.31051	0.772682	cIV	Membrane integral
	Tb927.8.2010	hypothetical protein, conserved	3.61802	4.412	3.80494	5.36091	0.561971	0.772557		Unclassified
	Tb927.5.3980	mitochondrial ribosomal protein L15	3.52095	8.89605	3.32513	7.74237	0.449288	0.771763	LSU	Unclassified
	Tb927.11.7380	glycerol-3-phosphate dehydrogenase (FAD-dependent), mitochondrial	0.630165	-0.29856	0.632846	0.266676	2.35343	0.769885		Membrane integral
	Tb927.9.14050	Mitoribosomal LSU assembly factor 18	3.14264	6.41648	3.32079	6.80423	0.479215	0.769346	LAF	Soluble
	Tb927.6.3800	heat shock 70 kDa protein, mitochondrial precursor, putative	1.05228	0.411539	2.13243	0.908403	2.2539	0.754255		Soluble
	Tb927.10.280	cytochrome oxidase subunit VI	1.1278	-0.262135	0.0414879	-0.0246913	1.45082	0.753176	cIV	Membrane peripheral
	Tb927.11.10240	ATP-dependent protease subunit HslV	0.953799	0.450958	1.66181	0.614765	1.85724	0.750068	KP	Soluble
	Tb927.7.3460	LSU ribosomal protein, mitochondrial, putative	3.93381	8.92135	4.04223	9.37109	0.538115	0.747558	LSU	Unclassified
	Tb927.7.3430	cyclophilin-type peptidyl-prolyl cis-trans isomerase, putative	4.95857	9.09236	4.94143	8.01547	1.14237	0.746871	LSU	Unclassified
	Tb927.11.15040	Chaperonin HSP60, mitochondrial	2.11322	1.96656	1.5888	1.24093	0.99577	0.741913		Unclassified
	Tb927.3.5300	hypothetical protein, conserved	3.17683	5.38962	1.82323	3.76423	0.365288	0.735649	LSU	Unclassified
	Tb927.2.2970	mitochondrial carrier protein	0.629773	-0.175223	0.532556	0.26431	1.2799	0.731873	MCP	Membrane integral
	Tb927.10.12250	hypothetical protein, conserved	3.29681	5.49472	1.46113	1.75088	0.494718	0.729404		Membrane unclassified
	Tb927.2.1680	peptidyl-prolyl cis-trans isomerase, putative	0.836039	0.490519	1.27506	0.624495	1.62122	0.723164	cI	Soluble
	Tb927.7.4440	NAD dependent epimerase/dehydratase family, putative	1.47437	0.416645	3.04482	0.654704	2.27075	0.714966		Membrane integral
	Tb927.11.13140	cytochrome oxidase subunit X	0.665075	-0.219979	0.698579	0.218011	2.3537	0.712788	cIV	Membrane integral
	Tb927.4.1540	NAD dependent epimerase/dehydratase family, putative	2.67795	-0.472876	0.541715	-0.127871	3.37587	0.706749	cIV	Membrane integral
	Tb927.6.4040	mitochondrial ribosomal protein L28	4.18223	5.69439	4.3696	4.90576	1.28867	0.703862	LSU	Unclassified
	Tb927.9.3170	cytochrome oxidase subunit V	0.605889	-0.238093	0.130564	-0.153383	1.78176	0.695421	cIV	Membrane unclassified
	Tb927.10.470	choline dehydrogenase, putative	0.343648	0.187437	0.176612	0.105245	1.69925	0.694738		Membrane integral
	Tb927.1.1210	conserved protein, unknown function	2.53887	5.1228	2.96753	5.35721	0.379244	0.694311	LSU	Unclassified
	Tb927.11.10570	LSU ribosomal protein, mitochondrial, putative	4.29015	7.69902	4.08114	6.84434	0.702069	0.693338	LSU	Unclassified
	Tb927.1.4100	cytochrome oxidase subunit IV	1.08104	-0.272586	0.0294792	0.0152136	2.9863	0.687303	cIV	Membrane integral
	Tb927.10.8030	Mitochondrial ATP synthase subunit 5	0.701671	-0.592663	0.148914	-0.128674	1.02702	0.676614	cV	Unclassified
	Tb927.6.4080	ribosomal protein, putative	2.37262	5.98127	2.52994	3.90627	0.501745	0.674335	LSU	Unclassified
	Tb927.10.11930	beta-D-hydroxybutyrate dehydrogenase	0.974372	0.62019	1.08034	0.482065	1.69317	0.672987		Soluble
	Tb927.5.3010	Guide RNA binding complex protein 6	2.72872	1.54085	2.41917	1.03426	1.43587	0.656928		Unclassified
	Tb927.10.13360	Elongation factor Tu, mitochondrial	1.2929	0.721861	1.95257	0.873107	2.16585	0.656772	cIV	Soluble
	Tb927.7.2570	guide RNA associated protein, GAP2	2.58188	1.633	2.48624	1.48984	0.993845	0.65653		Unclassified
	Tb927.7.1340	10 kDa heat shock protein, putative	1.19315	0.472519	1.84171	0.815903	1.93016	0.648699		Soluble
	Tb927.9.2450	electon transport protein SCO1/SCO2, putative	0.317582	0.165943	0.430512	0.244922	1.22151	0.644934	cIV	Membrane integral
	Tb927.5.3360	mitochondrial ribosomal protein L2	3.56997	6.57873	3.46845	5.62545	0.340374	0.644558		Unclassified
	Tb927.5.1130	hypothetical protein, conserved	0.9499	-0.16938	0.194177	-0.040006	1.03719	0.640126		Membrane integral
	Tb927.3.5610	Mitochondrial ribosomal protein L3	2.48613	7.42019	2.1718	6.16535	0.311381	0.63538	LSU	Unclassified
	Tb927.11.3980	metallo-peptidase, Clan ME, Family M16	0.489284	-0.15489	1.38888	0.290916	2.25729	0.632871	cIII	Membrane integral
	Tb927.6.3600	Mitoribosomal LSU assembly factor 24	3.53485	3.88295	4.22596	3.97379	0.368921	0.627099	LAF	Unclassified
	Tb927.5.4330	dihydrolipoamide branched chain transacylase, putative	0.470578	0.272252	0.469329	0.272926	1.32486	0.623269		Soluble
	Tb927.9.13630	hypothetical protein, conserved	2.75662	4.05468	4.14919	4.02353	0.364893	0.622772		Unclassified
	Tb927.9.8950	metallo- peptidase, Clan M- Family M48	1.55349	-0.261873	0.751105	0.356068	2.02427	0.620988		Membrane integral
	Tb927.6.3930	LSU ribosomal protein, mitochondrial, putative	3.857	8.91988	3.66854	7.86247	0.501028	0.620985	LSU	Unclassified
	Tb927.7.3750	TFIIF-stimulated CTD phosphatase, putative	1.33061	0.634345	0.587831	0.230758	1.81027	0.619886		Soluble
	Tb927.11.5290	mitochondrial carrier protein	0.617723	-0.113508	0.462728	0.0913747	3.03101	0.617494	MCP	Membrane integral
	Tb927.10.6190	aldehyde dehydrogenase, putative	1.23063	0.805791	0.909935	0.412027	1.52519	0.615557		Soluble
	Tb927.9.5890	solanesyl-diphosphate synthase, putative	1.12452	0.429426	1.01824	0.241131	3.05419	0.613389		Soluble
	Tb927.8.4810	prohibitin 1	0.271149	-0.211438	0.30649	-0.222497	1.16486	0.604642		Membrane integral
	Tb927.11.2690	Succinyl-CoA:3-ketoacid coenzyme A transferase, mitochondrial	0.930598	0.529271	1.35608	0.658614	1.19733	0.579597		Soluble
	Tb927.11.5600	Archaic Translocase of outer membrane 14 kDa subunit	1.26335	-0.588489	0.116502	-0.066089	1.98753	0.566619		Membrane integral
	Tb927.9.12730	chaperone protein DnaJ, putative	2.28142	1.49303	1.4604	0.76114	1.07762	0.56009		Membrane peripheral
	Tb927.3.4550	kinetoplast ribosomal PPR-repeat containing protein 6	1.56668	2.99022	1.19357	0.609369	0.663217	0.559232		Membrane unclassified
	Tb927.7.210	Proline dehydrogenase, mitochondrial	0.635384	-0.483917	0.0373089	0.0302747	0.671711	0.556603		Membrane integral
	Tb927.9.9660	Mitochondrial import receptor subunit ATOM40	0.134078	-0.0467154	0.215603	0.131613	2.03163	0.554305	TOM	Membrane integral
	Tb927.6.590	hypothetical protein, conserved	0.122591	0.211859	0.209797	-0.20602	0.669552	0.551556	cV	Membrane integral
	Tb927.6.4090	chaperonin HSP60, mitochondrial precursor, putative	1.77316	0.75747	1.24233	0.412247	1.87217	0.55126		Soluble
	Tb927.11.11680	2-oxoglutarate dehydrogenase E2 component, putative	1.82649	0.89351	1.55739	0.486594	2.08808	0.543931	KP	Soluble
	Tb927.4.1670	cytochrome b5-like Heme/Steroid binding domain containing protein, putative	1.12445	-0.344994	0.339059	0.145347	1.32987	0.543825		Membrane integral
	Tb927.10.4280	ubiquinol-cytochrome c reductase complex 14 kda protein	0.0199401	0.0142511	0.621522	-0.30131	1.09578	0.541173	cIII	Membrane integral
	Tb927.10.2530	adenylate kinase, putative	0.0327062	-0.0247072	0.916264	0.327501	2.21538	0.540646		Soluble
	Tb927.11.10950	DnaJ domain containing protein, putative	3.13506	5.03209	1.40207	1.51472	0.440525	0.535517		Unclassified
	Tb927.6.2420	p22 protein precursor	0.998379	0.453306	0.611262	0.504016	1.4713	0.525906		Soluble
	Tb927.9.10310	mitochondrial carrier protein 11	2.20842	-0.797913	0.00191912	0.000722885	1.54412	0.525016	MCP	Membrane integral
	Tb927.3.1820	mitochondrial RNA binding complex 1 subunit	3.57162	2.2206	3.93161	1.57244	0.486506	0.52337		Unclassified
	Tb927.6.4990	mitochondrial ATP synthase delta chain	0.0889529	0.098877	0.182536	0.171698	0.845599	0.521212		Unclassified
	Tb927.3.3330	heat shock protein 20, putative	2.34509	-0.906849	0.21932	0.0683327	1.66185	0.518466		Soluble
	Tb927.5.3110	Mitochondrial ribosomal protein L49	4.16146	8.11175	3.09335	7.23387	0.278144	0.51749	LSU	Unclassified
	Tb927.11.16730	dihydrolipoyl dehydrogenase	1.77912	0.805052	1.66168	0.577625	1.5768	0.514297		Soluble
	Tb927.9.1380	hypothetical protein, conserved	2.18425	0.818651	1.95057	0.484795	2.86842	0.507127		Soluble
	Tb927.11.11630	LSU ribosomal protein, mitochondrial, putative	3.91002	7.12201	3.81726	6.3247	0.167521	0.497364	LSU	Unclassified
	Tb927.5.2560	hypothetical protein, conserved	0.2731	0.16383	0.232651	-0.314907	1.46983	0.496099		Membrane integral
	Tb927.11.1630	LSU ribosomal protein, mitochondrial, putative	5.27616	8.64729	6.47255	9.06162	0.761085	0.496091	LSU	Unclassified
	Tb927.3.860	Acyl carrier protein, mitochondrial	2.7436	1.10842	2.99193	1.35196	0.984101	0.495798	cI	Soluble
	Tb927.3.1410	cytochrome oxidase subunit VII	0.55935	-0.283551	0.742267	-0.572235	1.0446	0.49572	cIV	Membrane integral
	Tb927.4.1280	Tetratricopeptide repeat, putative	0.699877	2.31225	0.493782	1.70709	0.0916511	0.492953		Soluble
	Tb927.11.9830	LSU ribosomal protein, mitochondrial, putative	3.59952	6.91244	3.29462	5.7527	0.263883	0.488482	LSU	Unclassified
	Tb927.11.9450	cyclophilin type peptidyl-prolyl cis-trans isomerase, putative	4.20622	5.433	4.45891	4.8058	0.665254	0.487308	LSU	Soluble
	Tb927.2.3800	guide RNA associated protein 1	2.5169	1.61021	3.29914	1.61208	0.588381	0.481641		Soluble
	Tb927.6.4200	LSU ribosomal protein, mitochondrial, putative	4.43958	7.25069	4.13319	6.38568	0.308032	0.480632	LSU	Unclassified
	Tb927.10.2560	mitochondrial malate dehydrogenase	2.37429	0.994841	2.88288	0.701138	2.17622	0.477116		Soluble
	Tb927.4.680	hypothetical protein, conserved	3.28136	3.29101	3.58125	4.04392	0.625752	0.476801		Unclassified
	Tb927.10.4310	prohibitin 2, putative	0.130307	-0.110615	0.687824	-0.380179	0.946914	0.476318		Unclassified
	Tb927.1.1730	Polyadenylation mediator complex protein PAMC1, putative	1.41559	1.18512	1.10175	0.902946	0.526039	0.471715		Soluble
	Tb927.7.4210	Mitoribosomal LSU assembly factor 10	2.37915	3.71826	1.3276	3.30279	0.226207	0.470483	LAF	Soluble
	Tb927.3.1730	hypothetical protein, conserved	4.69395	5.94836	5.28286	5.62977	1.36472	0.466837		Soluble
	Tb927.8.6970	3-methylcrotonyl-CoA carboxylase alpha subunit, putative	0.390487	0.739794	0.0561882	-0.138225	0.237365	0.464453		Soluble
	Tb927.11.15640	mitochondrial RNA binding complex 1 subunit	1.05026	0.538032	0.795609	0.324834	1.29651	0.456243		Soluble
	Tb927.6.1700	hypothetical protein, conserved	2.7773	5.23943	2.2407	4.54625	0.506269	0.454208	LSU	Unclassified
	Tb927.5.1710	ATP synthase F1 subunit p18, mitochondrial	0.569645	-0.655724	0.0883687	-0.0850093	0.585358	0.454091	cV	Unclassified
	Tb927.10.4880	hypothetical protein, conserved	0.23942	-0.181257	0.580321	0.350733	0.857782	0.452231	cIV	Membrane integral
	Tb927.10.14840	Mitochondrial ADP/ATP carrier protein 5a	2.80713	-1.25388	0.40181	-0.318773	1.26002	0.445745	MCP	Membrane integral
	Tb927.10.2800	mitochondrial ribosomal protein s6	1.00731	0.713806	0.607798	0.402591	0.661122	0.44491	SSU	Unclassified
	Tb927.10.2350	pyruvate dehydrogenase complex E3 binding protein, putative	0.452966	0.281468	0.0481206	0.0411886	0.726626	0.444047		Soluble
	Tb927.4.2790	kinetoplast ribosomal PPR-repeat containing protein 12	3.20042	4.98198	0.605245	0.417602	0.399608	0.443231		Unclassified
	Tb927.8.2540	3-ketoacyl-CoA thiolase	0.00316652	0.00263786	0.408904	0.206699	1.14384	0.440346		Soluble
	Tb927.2.2410	hypothetical protein, conserved	3.40967	4.88268	3.70587	5.25907	0.239319	0.440107		Unclassified
	Tb927.8.3170	kinetoplast ribosomal PPR-repeat containing protein 9	2.77721	5.11899	2.41245	3.56162	0.303319	0.43749	LAF	Membrane unclassified
	Tb927.11.1670	cysteine desulfurase	2.34744	1.50354	1.34364	0.59392	0.972931	0.435165		Unclassified
	Tb927.10.7080	ATP-dependent DEAD/H RNA helicase, putative	2.65222	4.39147	0.540292	0.746549	0.183769	0.422552		Membrane unclassified
	Tb927.7.2700	NADH-cytochrome b5 reductase, putative	1.60409	0.669687	1.53696	0.725766	1.11194	0.419651		Unclassified
	Tb927.10.11050	LSU ribosomal protein, mitochondrial, putative	3.61466	3.32945	4.66678	5.09005	0.553204	0.419118	LSU	Unclassified
	Tb927.3.2670	Kinetoplast polyadenylation factor 5	1.37178	0.944971	0.661967	0.47279	0.628686	0.418177		Soluble
	Tb927.4.4610	Mitoribosomal LSU assembly factor 15	2.98562	7.21245	3.60832	7.64059	0.548853	0.414958	LAF	Soluble
	Tb927.11.9670	aminomethyltransferase, mitochondrial, putative	0.936326	0.766064	0.544675	0.434982	0.477904	0.410364	MET	Soluble
	Tb927.10.3210	delta-1-pyrroline-5-carboxylate dehydrogenase, putative	1.0544	0.488766	1.07243	0.466474	1.18594	0.408871	cIV	Soluble
	Tb927.5.4120	LSU ribosomal protein, mitochondrial, putative	4.37678	5.18519	5.76685	4.38297	0.722889	0.407531	LSU	Unclassified
	Tb927.11.8870	DEAD-box ATP-dependent RNA helicase, mitochondrial	2.72	2.06676	1.97116	0.922757	1.00065	0.402742		Unclassified
	Tb927.9.5590	DNA topoisomerase ii	3.45716	3.69856	1.18171	0.864119	0.580167	0.401309	KP	Membrane peripheral
	Tb927.11.12230	ATP-dependent protease ATPase subunit HslU2	1.47776	0.757738	1.05644	0.396666	0.977022	0.40048	KP	Soluble
	Tb927.11.2650	heat shock protein 84, putative	1.28578	0.491482	1.45335	0.493382	2.1167	0.398329		Soluble
	Tb927.10.11520	mitochondrial import inner membrane translocase subunit tim13	0.304384	0.402597	0.0451638	-0.0710074	0.402036	0.395341	sTIM	Membrane unclassified
	Tb927.10.10420	monothiol glutaredoxin, putative	1.30767	1.17071	0.331564	0.463371	0.230742	0.385049		Soluble
	Tb927.2.4890	mitochondrial ribosomal protein l11	5.50003	6.99563	4.69292	6.14219	2.21311	0.375137		Unclassified
	Tb927.7.3050	Mitochondrial SSU ribosomal protein, putative	2.58367	0.902528	0.96652	0.379606	1.70272	0.372859	SSU	Unclassified
	Tb927.5.520	stomatin-like protein, putative	0.200727	-0.16323	0.28169	-0.184983	0.855187	0.372112	MICOS	Membrane integral
	Tb927.7.6800	LSU ribosomal protein, mitochondrial, putative	3.51732	8.28024	2.73283	5.23614	0.185507	0.367946	LSU	Unclassified
	Tb927.5.2780	mitochondrial DNA polymerase beta	0.825974	0.506305	0.659576	0.321123	0.923956	0.363959	KP	Soluble
	Tb927.4.600	Alpha/beta hydrolase family, putative	1.04109	0.409644	1.54544	0.293678	1.89566	0.362903		Soluble
	Tb927.3.1790	pyruvate dehydrogenase E1 beta subunit, putative	0.931418	0.371719	0.173291	0.088747	0.9736	0.362818		Soluble
	Tb927.10.6090	tRNA pseudouridine synthase A, putative	4.79577	6.24014	0.919948	1.26085	0.275277	0.36079		Membrane unclassified
	Tb927.10.7090	Alternative oxidase, mitochondrial	0.313983	0.990439	0.592448	1.7111	0.0615057	0.354551		Membrane integral
	Tb927.1.1600	pseudouridine synthase TruD, putative	2.10993	3.77738	0.849018	1.37227	0.149028	0.352308		Membrane unclassified
	Tb927.10.13770	hypothetical protein, conserved	3.5175	7.443	2.31314	6.02699	0.220532	0.344927	LSU	Unclassified
	Tb927.11.1450	2-oxoglutarate dehydrogenase E1 component, putative	1.42833	0.698565	1.30511	0.391584	1.2189	0.344776	cIV	Soluble
	Tb927.8.1990	peroxidoxin	1.90294	0.883563	2.31974	0.7445	1.21896	0.338364	cIV	Unclassified
	Tb927.11.3640	Mitochondrial ribosomal protein L27	2.59092	6.339	3.21948	4.35746	0.270715	0.33534	LSU	Unclassified
	Tb927.11.600	Mitochondrial ATP synthase subunit, putative	0.715522	-0.449986	0.805267	-0.879452	1.06452	0.333986	cV	Membrane integral
	Tb927.3.2130	RNA pseudouridylate synthase, putative	2.399	3.65907	0.792054	1.11374	0.226742	0.330809		Unclassified
	Tb927.7.3510	Mitoribosomal LSU assembly factor 21	4.42903	6.16408	4.36826	5.37384	0.398111	0.330424	LAF	Membrane unclassified
	Tb927.8.7530	3,2-trans-enoyl-CoA isomerase, mitochondrial precursor, putative	3.13959	2.10529	2.73177	1.09073	2.10483	0.32594		Soluble
	Tb927.10.13300	Mitochondrial ribosomal protein S8	1.79723	1.11829	0.71161	0.31672	0.691342	0.323805	SSU	Unclassified
	Tb927.6.1590	conserved protein	2.81889	2.82162	1.28418	0.805572	0.465084	0.321866		Soluble
	Tb927.6.2790	L-threonine 3-dehydrogenase	0.0780212	-0.0381514	0.214978	0.0374432	1.68701	0.31886	MET	Soluble
	Tb927.9.6910	hypothetical protein, conserved	4.42357	7.79948	2.79507	6.24085	0.406511	0.317097	LSU	Unclassified
	Tb927.2.4110	Mitochondrial-processing peptidase subunit alpha	3.06295	1.26609	2.73541	0.866588	1.10074	0.314053	PAM	Soluble
	Tb927.10.7570	dihydrolipoamide acetyltransferase E2 subunit, putative	1.60992	0.794292	0.0568421	-0.0342013	0.405797	0.313096		Soluble
	Tb927.2.6070	mitochondrial RNA binding complex 1 subunit	2.29755	1.22869	0.790754	0.423837	0.610281	0.312802		Soluble
	Tb927.11.10960	2OG-Fe(II) oxygenase superfamily, putative	1.61072	0.767288	0.921123	0.403121	0.473723	0.307747		Soluble
	Tb927.10.9080	pteridine transporter, putative	2.35821	1.24153	0.280821	0.112066	0.836675	0.305765		Membrane integral
	Tb927.9.5900	glutamate dehydrogenase	0.803121	0.363883	2.44443	0.358236	1.34104	0.305573		Soluble
	Tb927.7.3590	conserved protein	0.924931	-0.238282	0.203763	-0.0846481	1.40355	0.3054	cII	Membrane integral
	Tb927.11.940	KREPB5	1.09194	0.624895	0.404118	0.246236	0.425827	0.297029		Soluble
	Tb927.2.4400	SSU ribosomal protein, mitochondrial, putative	1.93169	1.12323	0.364722	0.193773	0.605071	0.29495	SSU	Unclassified
	Tb927.10.660	2-oxoisovalerate dehydrogenase alpha subunit, putative	1.45342	0.578885	0.572025	0.164293	2.18443	0.294538		Unclassified
	Tb927.8.3690	isocitrate dehydrogenase [NADP], mitochondrial precursor, putative	0.690994	0.437051	0.393945	-0.483158	0.821318	0.292603		Soluble
	Tb927.11.3900	glycosyltransferase family-like protein, putative	0.892063	0.458502	0.662563	0.254798	0.710715	0.292587		Soluble
	Tb927.9.11300	Mitochondrial ribosomal protein S17	1.86226	1.41903	1.07362	0.766539	0.377273	0.290794	SSU	Unclassified
	Tb927.5.3410	Mitochondrial ribosomal protein L9	3.34899	7.35489	3.19095	6.58607	0.148923	0.286449	LSU	Unclassified
	Tb927.11.1620	hypothetical protein, conserved	0.400806	-0.236197	0.543859	-0.427283	0.726909	0.283196		Membrane integral
	Tb927.10.6170	hypothetical protein, conserved	0.826878	-0.299634	0.0244102	0.0136216	0.298074	0.279266		Unclassified
	Tb927.10.10830	RGG-containing protein 2	1.37407	0.85164	1.36081	0.498985	0.760163	0.278948		Unclassified
	Tb927.8.6800	hypothetical protein, conserved	2.71197	3.68988	0.936078	1.00573	0.15759	0.277016		Membrane unclassified
	Tb927.6.2470	Mitochondrial import inner membrane translocase subunit 54	2.8983	4.4055	3.2804	5.1968	0.193619	0.266481	TIM	Unclassified
	Tb927.11.11460	Mitochondrial import receptor subunit ATOM69	0.657046	-0.307683	0.798352	-0.344747	0.797916	0.265381	TOM	Soluble
	Tb927.8.2470	hypothetical protein, conserved	0.409679	0.165751	1.2743	0.392297	0.782164	0.263967		Unclassified
	Tb927.1.5000	hypothetical protein, conserved	1.74575	-0.711637	0.359088	0.203943	0.728948	0.26078		Soluble
	Tb927.5.2930	Mitochondrial ATP synthase subunit, putative	0.308957	-0.333607	0.766115	-0.534517	0.482031	0.256455	cV	Membrane unclassified
	Tb927.5.1510	Mitochondrial SSU ribosomal protein, putative	1.03124	0.736594	0.420173	0.276153	0.410971	0.254816	SSU	Unclassified
	Tb927.3.1380	ATP synthase subunit beta, mitochondrial	0.0432299	-0.0484257	0.329409	-0.236731	0.350608	0.250868	cV	Unclassified
	Tb927.8.8300	amino acid transporter, putative	0.285309	0.083058	2.25387	-0.527496	0.681751	0.249733		Membrane integral
	Tb927.10.7410	succinyl-CoA ligase [GDP-forming] beta-chain, putative	0.0198174	-0.0133858	0.442645	0.0926183	0.966987	0.24501		Soluble
	Tb927.3.1710	mitochondrial ribosomal protein l24	2.95633	6.59913	2.8917	6.21972	0.0910174	0.241507	LSU	Unclassified
	Tb927.10.180	ATP synthase F1 subunit gamma protein, putative	0.320634	-0.355796	0.796113	-0.564191	0.325394	0.23877	cV	Unclassified
	Tb927.9.6620	hypothetical protein, conserved	0.397435	1.11662	0.408774	1.13568	0.0425235	0.237133		Membrane unclassified
	Tb927.3.5600	hypothetical protein, conserved	3.23431	5.09227	2.31917	2.54346	0.151699	0.237102		Unclassified
	Tb927.7.7410	Trans-2-enoyl-ACP reductase 2, putative	1.1343	0.529071	0.805335	0.175194	1.89041	0.233196	cI	Soluble
	Tb927.11.9980	2-oxoglutarate dehydrogenase E1 component, putative	1.50626	0.689336	0.641682	0.213671	0.825366	0.2314	cIV	Soluble
	Tb927.3.3900	carnitine O-palmitoyltransferase II, putative	0.67548	0.436862	0.450063	0.337735	0.348206	0.230354		Soluble
	Tb927.11.10050	Mitoribosomal LSU assembly factor 19	3.44073	5.49916	3.46853	5.42277	0.134181	0.224338	LAF	Unclassified
	Tb927.9.4520	Mitochondrial-processing peptidase subunit beta	0.441937	0.229465	0.246672	0.109758	0.820038	0.220784	PAM	Soluble
	Tb927.11.1710	guide RNA-binding protein of 21 kDa	3.45988	2.65693	3.61031	2.00787	0.582574	0.220771		Unclassified
	Tb927.3.1690	Mitochondrial ATP synthase subunit, putative	0.185108	0.310696	0.0904541	-0.120979	0.175334	0.217602	cV	Membrane integral
	Tb927.10.13170	Mitoribosomal LSU assembly factor 29	4.45689	4.13597	4.72923	4.31352	0.302227	0.216327	LAF	Membrane integral
	Tb927.7.6350	NADH dehydrogenase [ubiquinone] flavoprotein 2, mitochondrial	0.695931	0.511294	0.494705	0.107567	1.14649	0.205929	cI	Soluble
	Tb927.9.6510	Mitochondrial SSU ribosomal protein, putative	1.3357	0.796116	0.624571	0.325638	0.282568	0.202179	SSU	Unclassified
	Tb927.7.1570	hypothetical protein, conserved	1.5736	2.36793	2.45692	1.75268	0.0824462	0.198027		Membrane unclassified
	Tb927.7.7430	ATP synthase F1, alpha subunit	0.00255412	-0.00383695	0.513156	-0.445318	0.18939	0.182025	cV	Unclassified
	Tb927.8.3300	Mitoribosomal LSU assembly factor 12	4.85019	7.42763	6.26602	7.97803	0.154285	0.17967	LAF	Unclassified
	Tb927.11.6250	Mitochondrial ATP synthase subunit, putative	0.139732	0.118961	0.0414622	0.0352046	0.25277	0.178495	cV	Unclassified
	Tb927.7.3810	'Cold-shock' DNA-binding domain containing protein, putative	3.22838	2.37038	1.87117	0.648942	0.472083	0.173348		Soluble
	Tb927.10.12540	NADH-ubiquinone oxidoreductase complex I subunit, putative	1.09033	1.51826	0.783395	0.943951	0.0682652	0.171854	cI	Soluble
	Tb927.11.6000	mitochondrial ribosomal protein L4	4.94909	7.43954	4.58906	6.40227	0.288426	0.16658	LSU	Unclassified
	Tb927.7.1910	pyridoxal phosphate containing glycine decarboxylase, putative	1.46218	0.720945	0.427998	0.201098	0.392474	0.165059	MET	Soluble
	Tb927.11.10170	Mitochondrial ribosomal protein L20	4.0898	7.09989	4.12422	5.98219	0.241549	0.164849	LSU	Unclassified
	Tb927.7.3960	Mitochondrial ribosomal protein L16	4.05473	7.95454	4.53119	6.69885	0.297231	0.157516	LSU	Unclassified
	Tb927.11.10150	Enoyl-CoA hydratase/isomerase family, putative	1.21302	0.680579	0.336227	0.120916	0.235326	0.154129	SSU	Unclassified
	Tb927.10.13810	hypothetical protein, conserved	2.66333	5.67293	2.07213	3.97596	0.0657282	0.151152	LSU	Unclassified
	Tb927.3.1600	Mitochondrial import inner membrane translocase subunit 10	0.113693	0.0989717	0.736843	-0.349212	0.283209	0.149765	sTIM	Unclassified
	Tb927.9.10500	HAD hydrolase, TIGR01456 family/HAD hydrolase, family IIA, putative	3.05068	1.81639	4.33859	2.67682	0.611122	0.139818		Soluble
	Tb927.10.15830	SUMO-interacting motif-containing protein	2.71836	6.41687	3.10406	5.10488	0.0663038	0.138285	LSU	Unclassified
	Tb927.3.5240	kinetoplast ribosomal PPR-repeat containing protein 8	1.46987	1.14823	0.742386	0.506319	0.242233	0.133404	SSU	Unclassified
	Tb927.9.3350	pseudouridylate synthase, putative	3.72563	5.11335	3.88565	5.3386	0.132694	0.125595	LAF	Unclassified
	Tb927.3.2230	succinyl-CoA synthetase alpha subunit, putative	0.568426	-0.262766	0.281756	-0.120624	0.316704	0.119273		Soluble
	Tb927.11.2530	Mitochondrial SSU ribosomal protein, putative	2.7058	0.813721	2.27778	0.372236	0.409478	0.118771	SSU	Unclassified
	Tb927.11.13280	Guide RNA binding protein 25	3.23115	2.42245	3.47961	1.69699	0.307471	0.111568		Soluble
	Tb927.8.5200	Mitochondrial SSU ribosomal protein, putative	0.541014	2.32603	0.15708	0.868302	0.0155748	0.102001	SSU	Unclassified
	Tb927.10.4850	hypothetical protein, conserved	1.97041	2.24825	1.13926	1.17637	0.0441694	0.101941		Soluble
	Tb927.4.4600	mitochondrial ribosomal protein l43	5.05418	7.78813	3.42005	5.89922	0.248364	0.100152	LSU	Unclassified
	Tb927.6.3420	Mitoribosomal LSU assembly factor 9	2.01967	5.56214	2.22736	6.17654	0.0265579	0.0949758	LAF	Soluble
	Tb927.10.12000	iron-sulfur cluster assembly protein, putative	0.825588	2.11315	1.05977	2.41505	0.0190974	0.0908855		Unclassified
	Tb927.2.3030	ATP-dependent Clp protease subunit, heat shock protein 78 (HSP78), putative	2.42679	0.909723	2.94565	0.439253	0.205644	0.0905806		Soluble
	Tb927.11.5530	LSU ribosomal protein, mitochondrial, putative	2.69666	5.5784	2.90235	6.043	0.0394206	0.0897617	LSU	Unclassified
	Tb927.4.1070	Mitochondrial ribosomal protein L13	2.41379	6.32173	3.19886	3.42755	0.123907	0.0886199	LSU	Unclassified
	Tb927.4.3020	ATP-dependent DEAH-box RNA helicase, putative	2.83465	3.45594	1.98612	1.9045	0.068836	0.0879981		Unclassified
	Tb927.11.7070	ATP-dependent DEAD/H RNA helicase, putative	3.40578	3.53002	4.13137	4.40838	0.0621982	0.0846217		Membrane integral
	Tb927.10.4000	methylglutaconyl-CoA hydratase, mitochondrial precursor, putative	1.67996	0.689016	0.216067	0.0673345	0.177376	0.083409		Soluble
	Tb927.11.6980	Phosphoenolpyruvate carboxykinase, related	0.532716	1.39499	0.36193	0.967278	0.0178766	0.0827065	cI	Soluble
	Tb927.6.2510	Succinate dehydrogenase assembly factor 2, mitochondrial	0.305454	-0.194725	0.457683	-0.13083	0.284947	0.0792605	cII	Soluble
	Tb927.7.5480	dihydrofolate reductase-thymidylate synthase	2.31006	1.80828	1.45569	0.632716	0.295534	0.0781759	MET	Soluble
	Tb927.11.1270	Mitochondrial ATP synthase subunit, putative	0.122916	-0.197711	0.613569	-0.553553	0.0664198	0.0717449	cV	Membrane integral
	Tb927.11.14980	mitochondrial ribosomal protein L38	4.92433	8.13378	3.78187	6.47497	0.02663	0.0710306	LSU	Unclassified
	Tb927.3.4990	oxidoreductase, putative	0.974642	0.890497	0.311876	0.0835635	0.459937	0.067702		Soluble
	Tb927.10.9970	hypothetical protein, conserved	1.92926	3.68267	1.66815	2.90985	0.0270981	0.064532		Unclassified
	Tb927.2.4460	Kinetoplast ribosomal PPR-repeat containing protein 21	2.74466	3.63212	0.891708	1.2277	0.0452291	0.0638895		Unclassified
	Tb927.5.3640	Mitochondrial SSU ribosomal protein, putative	1.99233	1.51203	1.97761	0.209534	0.367009	0.0504087	SSU	Unclassified
	Tb927.11.9280	hypothetical protein, conserved	1.15563	0.940933	1.17036	0.23347	0.132956	0.0440706		Soluble
	Tb927.8.6060	2-amino-3-ketobutyrate coenzyme A ligase	0.352658	-0.137872	0.401429	0.127924	0.0912223	0.0433515	MET	Soluble
	Tb927.8.6560	Mitoribosomal LSU assembly factor 6	2.69573	3.60095	2.96664	3.86107	0.00982442	0.0379423	LAF	Soluble
	Tb927.8.1860	pitrilysin-like metalloprotease	0.614141	0.316179	0.592054	0.125689	0.168753	0.0358601		Soluble
	Tb927.3.3630	Elongation factor Ts, mitochondrial, putative	0.587145	0.334627	0.0678617	-0.0257918	0.0611643	0.019214		Soluble
	Tb927.11.16990	Mitoribosomal LSU assembly factor 17	3.53193	4.61835	3.93294	4.92876	0.00804044	0.013039	LAF	Unclassified
	Tb927.9.7150	RNA pseudouridylate synthase protein, putative	1.92931	3.34773	1.00042	1.59273	0.00243636	0.00887903		Membrane unclassified
	Tb927.9.2270	hypothetical protein, conserved	0.79832	0.762337	0.684974	0.431127	0.0072505	0.00496546		Soluble
	Tb927.1.3950	alanine aminotransferase	1.51754	0.945773	1.03028	0.521049	0.016601	-0.0126724	MET	Soluble
	Tb927.9.7260	phytanoyl-CoA dioxygenase (PhyH), putative	0.0476155	-0.0813204	1.67337	0.143991	0.0457003	-0.0199617		Soluble
	Tb927.8.2760	50S ribosome-binding GTPase, putative	3.30098	6.03135	1.64592	1.80005	0.0185677	-0.0263484		Membrane unclassified
	Tb927.11.16400	kinetoplast-associated protein 3, putative	1.39594	1.50272	0.487882	0.359632	0.039575	-0.0328096	KP	Membrane integral
	Tb927.10.3650	NADH-dependent fumarate reductase	0.360843	0.182968	0.402214	-0.188368	0.110277	-0.060674		Soluble
	Tb927.5.2070	Mitoribosomal LSU assembly factor 8	4.59816	6.82645	4.52426	7.06538	0.0270895	-0.0694304	LAF	Soluble
	Tb927.7.1370	spliced leader RNA PSE-promoter transcription factor, putative	2.92125	5.22931	0.522296	0.525359	0.0719772	-0.0756696		Membrane unclassified
	Tb927.11.6630	3-methylcrotonoyl-CoA carboxylase beta subunit, putative	0.232629	-0.204013	0.670366	-0.246324	0.156564	-0.085364		Soluble
	Tb927.11.5050	fumarate hydratase, class I	0.691177	0.492041	1.35597	0.445117	0.135039	-0.111792		Soluble
	Tb927.10.11370	hypothetical protein, conserved	2.07548	5.29334	2.40203	4.96412	0.106172	-0.127594	LSU	Unclassified
	Tb927.11.8040	LSU ribosomal protein, mitochondrial, putative	3.21947	6.7329	3.16217	6.40787	0.0581383	-0.129872	LSU	Unclassified
	Tb927.7.3270	hypothetical protein, conserved	1.10513	2.27892	1.40837	2.08185	0.0370708	-0.139233		Unclassified
	Tb927.2.2470	Kinetoplastid RNA editing protein 1	0.0101744	0.0131048	0.500692	-0.494612	0.141726	-0.142368		Soluble
	Tb927.8.6110	3-hydroxy-3-methylglutaryl-CoA synthase, putative	0.181028	-0.132578	0.578281	-0.270728	0.299944	-0.149475		Soluble
	Tb927.4.930	Mitochondrial ribosomal protein L14	3.4711	5.43542	3.14821	4.67558	0.123938	-0.151615	LSU	Unclassified
	Tb927.4.5170	ribosomal protein L7/L12, putative	2.25085	6.86201	1.86366	5.263	0.0414835	-0.154684	LSU	Unclassified
	Tb927.8.2550	mitochondrial DNA primase	0.272788	0.271071	0.187552	-0.197429	0.135389	-0.15601	KP	Soluble
	Tb927.10.9350	hypothetical protein, conserved	4.56643	5.52443	1.04735	0.344524	0.412924	-0.157436		Membrane unclassified
	Tb927.11.7920	SUMO-interacting motif-containing protein	3.48713	2.59415	3.8397	2.10702	0.206313	-0.160627		Membrane unclassified
	Tb927.7.2760	Mitochondrial ribosomal protein L22	3.09931	6.16718	3.34221	5.98569	0.129348	-0.187403	LSU	Unclassified
	Tb927.11.13790	hypothetical protein, conserved	3.15584	5.46597	3.41881	4.30648	0.211165	-0.204704		Unclassified
	Tb927.11.870	mitochondrial ribosomal protein l23	2.91153	7.75116	2.79841	7.36935	0.0736469	-0.205023	LSU	Unclassified
	Tb927.8.8330	calpain, putative	0.93731	-0.649786	1.64286	-0.965426	0.338352	-0.220344		Unclassified
	Tb927.3.3780	tryparedoxin 1a, putative	1.40693	0.49965	0.573776	0.193289	0.474565	-0.236646		Soluble
	Tb927.10.520	Mitochondrial ATP synthase subunit, putative	0.660991	-0.646157	0.701175	-0.651942	0.259254	-0.248115	cV	Membrane unclassified
	Tb927.9.7170	Mitochondrial ribosomal protein L47	3.71735	8.62832	3.43549	7.7804	0.120446	-0.26195	LSU	Unclassified
	Tb927.2.3610	Mitochondrial ATP synthase subunit, putative	0.0780307	-0.189454	0.127792	-0.318838	0.0909566	-0.282368	cV	Membrane integral
	Tb927.10.7380	LSU ribosomal protein, mitochondrial, putative	4.32002	6.04527	4.02074	4.982	0.0798445	-0.283957	LSU	Unclassified
	Tb927.10.12700	pyruvate dehydrogenase E1 alpha subunit, putative	0.357622	0.153975	0.00895263	-0.0089283	0.675538	-0.287061		Soluble
	Tb927.1.1390	hypothetical protein, conserved	4.60766	6.56049	2.64844	5.0202	0.229091	-0.321829		Unclassified
	Tb927.11.16860	Guide RNA binding complex protein 3	1.15693	1.28336	0.348447	0.57491	0.112757	-0.325274		Unclassified
	Tb927.9.11120	Chromosome passenger complex (CPC) protein INCENP N terminal, putative	1.78398	1.39153	0.214154	-0.219297	0.249955	-0.332202	SSU	Unclassified
	Tb927.4.1810	mitochondrial ribosomal protein L33	3.22747	5.85138	1.41211	2.75216	0.198764	-0.38317	LSU	Unclassified
	Tb927.11.2190	MICOS complex subunit MIC10-2	0.261384	0.134084	0.0449136	0.0323804	0.291999	-0.445888	MICOS	Membrane integral
	Tb927.10.15860	Mitoribosomal LSU assembly factor 7	2.83033	7.43155	2.73871	7.37307	0.179251	-0.465301	LAF	Unclassified
	Tb927.10.6300	Mitochondrial ribosomal protein S5	0.64454	1.77888	0.528377	1.45767	0.0762634	-0.480106	SSU	Unclassified
	Tb927.10.8980	hypothetical protein, conserved	0.954648	1.13662	0.0674963	-0.125978	0.384865	-0.501846		Soluble
	Tb927.10.15650	Mitoribosomal SSU assembly factor 11	0.788359	1.71638	0.000262326	-0.000937144	0.147824	-0.51156	SAF	Unclassified
	Tb927.7.1640	Mitoribosomal LSU assembly factor 1	2.94857	6.27781	3.23575	6.67676	0.563475	-0.517785	LAF	Unclassified
	Tb927.8.3560	DNA repair and recombination helicase protein PIF5	1.35518	2.60558	0.200743	0.482854	0.142994	-0.526778	KP	Membrane unclassified
	Tb927.11.7780	Mitochondrial import receptor subunit ATOM46	0.524937	-0.417031	1.76863	-1.37865	0.7015	-0.552067	TOM	Membrane integral
	Tb927.10.11350	LSU ribosomal protein, mitochondrial, putative	4.04233	6.23364	3.71504	5.32482	0.466506	-0.578386	LSU	Unclassified
	Tb927.8.5860	mitochondrial ribosomal protein L17	3.78711	7.09902	3.75896	6.42422	0.357756	-0.602915	LSU	Unclassified
	Tb927.10.14000	aconitase	0.354745	0.187996	0.404481	-0.168341	1.28716	-0.617741	MET	Soluble
	Tb10.v4.0053	hypothetical protein	0.228458	-0.445473	0.888683	-1.18909	0.531554	-0.631077		Unclassified
	Tb927.11.10080	LSU ribosomal protein, mitochondrial, putative	4.55565	8.5315	4.7366	7.89876	0.908351	-0.64732	LSU	Unclassified
	Tb927.11.12930	Mitoribosomal LSU assembly factor 2	4.39958	5.97766	5.14101	6.23903	0.601353	-0.660651	LAF	Unclassified
	Tb927.10.380	kinetoplast ribosomal PPR-repeat containing protein 5	4.77111	7.28429	3.43339	6.054	0.634642	-0.669481	LSU	Unclassified
	Tb927.9.11220	tRNA import complex component, putative	0.530872	1.57327	0.110907	0.381094	0.262266	-0.800817	TIM	Membrane integral
	Tb927.3.3460	succinate dehydrogenase flavoprotein subunit, putative	0.17582	0.09106	0.963843	0.413803	0.238614	-0.812892	cII	Unclassified
	Tb927.7.3030	hypothetical protein, conserved	2.80324	6.85069	2.63939	5.93645	0.368301	-0.839493		Unclassified
	Tb927.9.8290	mitochondrial ribosomal protein l30	3.75884	7.82007	4.04719	7.35308	0.36262	-0.840075	LSU	Unclassified
	Tb927.7.5260	Cytochrome c oxidase biogenesis protein Cmc1 like, putative	0.344711	-0.402013	0.370426	-0.397147	0.287461	-0.844524		Membrane unclassified
	Tb927.4.2910	hypothetical protein, conserved	1.08254	1.97243	0.00519495	-0.0155681	0.306508	-0.88843		Unclassified
	Tb927.11.14660	hypothetical protein, conserved	2.33517	4.85097	1.6027	2.26027	0.732342	-0.912682	LSU	Unclassified
	Tb927.9.3590	monothiol glutaredoxin, putative	0.367019	0.942149	0.722113	1.59686	0.235506	-0.927341		Soluble
	Tb927.11.7900	mitochondrial RNA binding protein 16	2.03803	1.32462	2.33257	-0.448746	3.20544	-1.00797		Soluble
	Tb927.11.13600	DnaJ domain containing protein, putative	1.58453	1.91538	1.45736	0.943837	0.593946	-1.01737		Membrane peripheral
	Tb927.10.13430	citrate synthase, putative	0.553668	-0.686576	0.760264	-1.05919	0.547027	-1.01924		Soluble
	Tb927.5.4080	hypothetical protein, conserved	2.07798	3.4372	0.380848	0.763083	0.584103	-1.05402		Unclassified
	Tb927.1.740	phosphatidylinositol-4-phosphate 5-kinase related	1.4594	1.91021	1.39683	1.78043	0.329123	-1.06374		Soluble
	Tb927.11.5880	Mitoribosomal LSU assembly factor 23	1.72126	3.25008	1.56254	2.78666	0.567056	-1.08165	LAF	Soluble
	Tb927.11.13890	AKAP7 2'5' RNA ligase-like domain containing protein, putative	0.801797	0.620095	1.25971	0.425093	0.331948	-1.12075	SSU	Unclassified
	Tb927.7.2200	mitochondrial import inner membrane translocase subunit tim9	0.192661	-0.0573991	0.216012	0.146425	0.291358	-1.13399	sTIM	Unclassified
	Tb927.10.12050	LSU ribosomal protein, mitochondrial, putative	4.1876	5.38936	4.27423	3.94719	0.427976	-1.17925	LSU	Unclassified
	Tb927.7.4140	mitochondrial ribosomal protein L21	2.78695	5.96827	2.40361	4.75891	0.678106	-1.1915	LSU	Unclassified
	Tb927.6.2350	50S ribosome-binding GTPase, putative	0.359119	0.684427	0.293896	0.315067	1.19276	-1.2336		Membrane unclassified
	Tb927.11.1540	isovaleryl-CoA dehydrogenase	1.25683	1.87359	0.565856	0.895729	0.450422	-1.26564		Soluble
	Tb927.11.164	Mitoribosomal LSU assembly factor 20	2.75942	4.10097	1.031	2.98619	1.15524	-1.29952	LAF	Unclassified
	Tb927.11.5090	aspartate aminotransferase, mitochondrial	0.766142	0.45923	0.12732	-0.0536722	0.504774	-1.33071	MET	Soluble
	Tb927.3.4390	dihydrolipoamide dehydrogenase	1.17785	3.05836	0.487203	1.75485	0.466913	-1.38656		Unclassified
	Tb927.11.2360	phenylalanyl-tRNA synthetase (beta subunit), putative	0.380097	0.191147	0.592084	-0.347901	0.971231	-1.50969		Soluble
	Tb927.9.12850	Mitoribosomal LSU assembly factor 5	1.20222	4.24708	1.31228	4.62981	0.423406	-1.64687	LAF	Unclassified
	Tb927.11.5990	Mitoribosomal LSU assembly factor 4	3.81491	3.00609	4.58985	3.28557	2.61712	-1.90108	LAF	Unclassified
	Tb927.6.1550	Leucine-rich repeat, ribonuclease inhibitor subtype domain-containing protein	0.349138	0.985344	0.220539	0.877779	0.829558	-2.14654		Membrane integral
	Tb927.10.2550	malate dehydrogenase-related	0.306983	0.402113	0.0526967	-0.111273	1.15506	-2.18057	cIV	Unclassified
	Tb927.6.1860	conserved protein	0.146703	0.332479	0.146677	-0.322964	0.902622	-2.65723		Soluble

### Sheet: TbRPLP
	TriTryp Gene ID	TriTryp Protein Description	TbRPLP		Functional group	Submitochondrial Localization
			-Log(P-value)	Log2foldChange
	Tb927.2.2140	hypothetical protein, conserved	1.27738	2.62861		Unclassified
	Tb927.11.10040	hypothetical protein, conserved	0.98536	2.19945		Membrane integral
	Tb927.3.2180	mitochondrial ATP synthase subunit ATPTB11	0.609106	2.04629	cV	Membrane integral
	Tb927.7.7440	hypothetical protein, conserved	1.47102	1.77096	cV	Membrane integral
	Tb927.7.7330	hypothetical protein, conserved	1.22846	1.34113	cI	Soluble
	Tb927.10.4280	ubiquinol-cytochrome c reductase complex 14 kda protein	1.61335	1.29954	cIII	Membrane integral
	Tb927.7.5260	Cytochrome c oxidase biogenesis protein Cmc1 like, putative	1.19779	1.25042		Membrane unclassified
	Tb927.11.16510	hypothetical protein, conserved	0.473985	1.2456		Membrane integral
	Tb927.11.14730	ATPase family associated with various cellular activities (AAA)/Peptidase family M41, putative	0.954999	1.23041		Membrane integral
	Tb927.6.2490	succinate dehydrogenase subunit 7	1.60883	1.20004	cII	Membrane unclassified
	Tb927.9.4520	Mitochondrial-processing peptidase subunit beta	0.907803	1.19507	PAM	Soluble
	Tb927.11.10510	ubiquinone biosynthesis methyltransferase, putative	0.645962	1.146		Membrane integral
	Tb927.11.11460	Mitochondrial import receptor subunit ATOM69	1.8923	1.12816	TOM	Soluble
	Tb927.4.630	hypothetical protein, conserved	1.0402	1.11429	MICOS	Membrane unclassified
	Tb927.6.2170	GrpE, putative	1.07373	1.10244	PAM	Soluble
	Tb927.10.4240	hypothetical protein, conserved	1.18748	1.088		Membrane integral
	Tb927.5.510	putative succinate dehydrogenase subunit	0.353684	1.08554		Membrane unclassified
	Tb927.3.1940	TLP18.3, Psb32 and MOLO-1 founding proteins of phosphatase, putative	1.47063	1.08026	cIV	Membrane integral
	Tb927.10.13510	zinc metallopeptidase, putative	0.962771	1.06943		Membrane integral
	Tb927.11.6470	MICOS complex subunit MIC16	1.74194	1.05881	MICOS	Membrane integral
	Tb927.11.11950	cytochrome oxidase assembly protein, putative	1.00909	1.05577	cIV	Membrane integral
	Tb927.11.16750	hypothetical protein, conserved	1.01791	1.05545		Unclassified
	Tb927.2.2970	mitochondrial carrier protein	1.46452	1.02989	MCP	Membrane integral
	Tb927.6.3800	heat shock 70 kDa protein, mitochondrial precursor, putative	0.863935	1.02401		Soluble
	Tb927.8.3380	succinate dehydrogenase iron-sulfur subunit	1.15033	1.02261	cII	Unclassified
	Tb927.8.5640	hypothetical protein, conserved	0.950285	0.993484	cII	Unclassified
	Tb927.11.12230	ATP-dependent protease ATPase subunit HslU2	0.28827	0.991086	KP	Soluble
	Tb927.11.13180	Present in the outer mitochondrial membrane proteome 10	1.46286	0.977203	cIV	Soluble
	Tb927.7.3940	Mitochondrial carrier protein, putative	1.25174	0.961093	MCP	Membrane integral
	Tb927.8.4380	Archaic translocase of outer membrane 12 kDa subunit	0.941704	0.955076	TOM	Membrane integral
	Tb927.11.5290	mitochondrial carrier protein	1.32412	0.951155	MCP	Membrane integral
	Tb927.9.5890	solanesyl-diphosphate synthase, putative	2.47633	0.940255		Soluble
	Tb927.10.180	ATP synthase, putative	1.41039	0.937442	cV	Unclassified
	Tb927.3.1380	ATP synthase subunit beta, mitochondrial	1.90732	0.918132	cV	Unclassified
	Tb927.10.5220	hypothetical protein, conserved	1.94849	0.914488	cIV	Unclassified
	Tb927.8.6410	beta-ketoacyl-ACP reductase 3, putative	0.701277	0.911744		Membrane integral
	Tb927.11.3710	coiled-coil domain-containing protein 173, putative	1.04454	0.886378		Membrane peripheral
	Tb927.7.280	cyclophilin-type peptidyl-prolyl cis-trans isomerase, putative	0.61074	0.87777		Soluble
	Tb927.11.1540	isovaleryl-CoA dehydrogenase	0.849162	0.868776		Soluble
	Tb927.9.4310	tricarboxylate carrier, putative	0.801433	0.865354		Membrane integral
	Tb927.11.5600	Archaic Translocase of outer membrane 14 kDa subunit	1.61194	0.85917		Membrane integral
	Tb927.11.1270	mitochondrial ATP synthase subunit ATPTB6	1.63111	0.84682	cV	Membrane integral
	Tb927.10.9830	mitochondrial ATP synthase subunit ATPTB4	1.4853	0.842247		Unclassified
	Tb927.8.3690	isocitrate dehydrogenase [NADP], mitochondrial precursor, putative	1.07117	0.838752		Soluble
	Tb927.10.9440	Pyridine nucleotide-disulphide oxidoreductase, putative	2.81179	0.836124		Unclassified
	Tb927.10.4310	prohibitin 2, putative	1.42476	0.831893		Unclassified
	Tb927.7.7430	ATP synthase F1, alpha subunit	1.64443	0.830939	cV	Unclassified
	Tb927.4.3190	ubiquitin-conjugating enzyme E2, putative	0.395017	0.827051		Membrane integral
	Tb927.11.10780	Voltage-dependent anion channel, putative	1.27642	0.819965		Membrane integral
	Tb927.9.10470	hypothetical protein, conserved	1.55671	0.817771		Membrane integral
	Tb927.7.640	hypothetical protein, conserved	0.957069	0.80719		Membrane integral
	Tb927.10.3210	delta-1-pyrroline-5-carboxylate dehydrogenase, putative	1.60892	0.804541	cIV	Soluble
	Tb927.9.14160	rieske iron-sulfur protein, mitochondrial precursor	1.18765	0.799809	cIII	Membrane integral
	Tb927.6.2790	L-threonine 3-dehydrogenase	0.732228	0.796964	MET	Soluble
	Tb927.8.1420	Acyl-CoA dehydrogenase, N-terminal domain containing protein, putative	1.27374	0.771256		Membrane peripheral
	Tb927.11.6250	hypothetical protein, conserved	1.45734	0.768428	cV	Unclassified
	Tb927.10.14840	Mitochondrial ADP/ATP carrier protein 5a	0.94271	0.766756	MCP	Membrane integral
	Tb927.2.3610	mitochondrial ATP synthase subunit g	0.75222	0.766258	cV	Membrane integral
	Tb927.11.3980	metallo-peptidase, Clan ME, Family M16	1.35248	0.760322	cIII	Membrane integral
	Tb927.10.2530	adenylate kinase, putative	0.854965	0.756596		Soluble
	Tb927.7.210	Proline dehydrogenase, mitochondrial	1.10556	0.748598		Membrane integral
	Tb927.7.1340	10 kDa heat shock protein, putative	0.341158	0.730336		Soluble
	Tb927.8.2540	3-ketoacyl-CoA thiolase	1.10855	0.723672		Soluble
	Tb927.10.8030	mitochondrial ATP synthase subunit O	0.741139	0.721673	cV	Unclassified
	Tb927.10.8730	ABC1 family, putative	2.60476	0.709998		Membrane integral
	Tb927.9.10560	Archaic Translocase of outer membrane 19 kDa subunit	2.35272	0.701687	TOM	Membrane integral
	Tb927.6.2420	p22 protein precursor	0.948213	0.685255		Soluble
	Tb927.11.7780	Mitochondrial import receptor subunit ATOM46	1.51185	0.674948	TOM	Membrane integral
	Tb927.7.3500	Prostaglandin E synthase	1.1281	0.673468		Membrane integral
	Tb927.3.3460	succinate dehydrogenase flavoprotein subunit, putative	1.22824	0.673421	cII	Unclassified
	Tb927.8.6060	2-amino-3-ketobutyrate coenzyme A ligase	0.614849	0.671731	MET	Soluble
	Tb927.8.1740	hypothetical protein, conserved	0.884485	0.658786	TIM	Membrane unclassified
	Tb927.6.4090	chaperonin HSP60, mitochondrial precursor, putative	0.963323	0.657893		Soluble
	Tb927.4.4910	3,2-trans-enoyl-CoA isomerase, mitochondrial precursor, putative	1.21099	0.652424		Soluble
	Tb927.6.4130	succinate dehydrogenase subunit 3	1.56529	0.647142	cII	Membrane integral
	Tb927.10.470	choline dehydrogenase, putative	0.715808	0.626502		Membrane integral
	Tb927.7.6200	chaperone protein DnaJ, putative	1.27412	0.6252		Membrane integral
	Tb927.9.8680	cytochrome c oxidase assembly factor, putative	2.13334	0.620827	cIV	Membrane unclassified
	Tb927.3.2880	mitochondrial ATP synthase subunit i/j	1.89293	0.608234	cV	Membrane integral
	Tb927.9.10520	hypothetical protein, conserved	1.96014	0.599451	cIV	Membrane integral
	Tb927.6.4990	mitochondrial ATP synthase delta chain	0.475702	0.597061		Unclassified
	Tb927.3.2080	hypothetical protein, conserved	2.8119	0.595023		Membrane integral
	Tb927.10.15710	mitochondrial carrier protein	0.605285	0.591483	MCP	Membrane integral
	Tb927.3.3330	heat shock protein 20, putative	0.45078	0.589662		Soluble
	Tb927.3.750	SET domain protein 12	1.3625	0.576457		Membrane integral
	Tb927.8.4810	prohibitin 1	1.51735	0.546304		Membrane integral
	Tb927.11.11780	acyl-CoA dehydrogenase, putative	2.87501	0.537126		Soluble
	Tb927.6.590	mitochondrial ATP synthase subunit ATPEG3	1.00646	0.536608	cV	Membrane integral
	Tb927.9.4190	fatty acyl CoA syntetase 1	0.776882	0.52871		Membrane integral
	Tb927.5.1060	mitochondrial processing peptidase, beta subunit, putative	1.27063	0.524169	cIII	Membrane integral
	Tb927.8.1890	cytochrome c1, heme protein, mitochondrial, putative	1.28644	0.521775	cIII	Membrane integral
	Tb927.10.14000	aconitase	1.75403	0.518868	MET	Soluble
	Tb927.9.10310	mitochondrial carrier protein 11	0.659164	0.518848	MCP	Membrane integral
	Tb927.11.7380	glycerol-3-phosphate dehydrogenase (FAD-dependent), mitochondrial	1.78974	0.516027		Membrane integral
	Tb927.2.5930	hypothetical protein, conserved	0.813414	0.515003	cV	Unclassified
	Tb927.5.2930	mitochondrial ATP synthase subunit d	0.83589	0.512849	cV	Membrane unclassified
	Tb927.9.7830	tRNA import complex component, putative	0.693394	0.511764	cIV	Membrane integral
	Tb927.10.2560	lactate/malate dehydrogenase, NAD binding domain/lactate/malate dehydrogenase, alpha/beta C-terminal domain conta	0.924286	0.495143		Soluble
	Tb927.9.11220	tRNA import complex component, putative, Mitochondrial import inner membrane translocase subunit TIM42	0.473168	0.494827	TIM	Membrane integral
	Tb927.8.4150	rhomboid-like protein	0.488969	0.494226	TIM	Membrane integral
	Tb927.10.8930	paraflagellar rod component, putative	0.427304	0.482601		Membrane peripheral
	Tb927.11.16730	Pyridine nucleotide-disulphide oxidoreductase/FAD binding domain/FAD dependent oxidoreductase/Glucose inhibited d	1.1542	0.482306		Soluble
	Tb927.11.2650	Histidine kinase-, DNA gyrase B-, and HSP90-like ATPase/Hsp90 protein, putative	1.24784	0.482056		Soluble
	Tb927.10.12840	mitochondrial carrier protein	0.568688	0.478877	MCP	Membrane integral
	Tb927.5.1710	ATP synthase F1 subunit p18, mitochondrial	1.1742	0.472911	cV	Unclassified
	Tb927.8.6110	Hydroxymethylglutaryl-coenzyme A synthase N terminal/Hydroxymethylglutaryl-coenzyme A synthase C terminal, putati	0.71784	0.455695		Soluble
	Tb927.5.520	stomatin-like protein, putative	1.52122	0.454428	MICOS	Membrane integral
	Tb927.10.2350	pyruvate dehydrogenase complex E3 binding protein, putative	0.779675	0.452459		Soluble
	Tb927.10.4000	methylglutaconyl-CoA hydratase, mitochondrial precursor, putative	1.7851	0.449224		Soluble
	Tb927.9.12720	Ribonuclease D	0.93715	0.447915		Soluble
	Tb927.1.840	transmembrane protein, putative	0.143411	0.441593		Membrane unclassified
	Tb927.10.11930	beta-D-hydroxybutyrate dehydrogenase	0.697293	0.436857		Soluble
	Tb927.8.2740	mitochondrial RNA binding protein	0.588515	0.434586	KP	Soluble
	Tb927.10.14820	Mitochondrial carrier protein, putative	0.292366	0.433991	MCP	Membrane integral
	Tb927.9.9660	Mitochondrial import receptor subunit ATOM40	1.51546	0.429536	TOM	Membrane integral
	Tb927.7.2410	mitofusin-like protein MFNL	1.47696	0.428581		Membrane integral
	Tb927.7.3520	Mitochondrial pyruvate carrier 2	0.562775	0.427193	MCP	Membrane integral
	Tb927.11.1620	hypothetical protein, conserved	0.641086	0.425255		Membrane integral
	Tb927.8.2300	Cardiolipin-dependent protein 25kDa	1.8422	0.422849		Membrane integral
	Tb927.9.1380	hypothetical protein, conserved	0.496423	0.420947		Soluble
	Tb927.3.4920	LETM1 and EF-hand domain-containing protein 1, putative	0.791058	0.415578		Unclassified
	Tb927.11.4330	hypothetical protein, conserved	1.16755	0.409222		Membrane integral
	Tb927.3.3780	tryparedoxin 1a, putative	0.548872	0.401583		Soluble
	Tb927.11.11680	2-oxoglutarate dehydrogenase E2 component, putative	1.95676	0.400902	KP	Soluble
	Tb927.8.7530	3,2-trans-enoyl-CoA isomerase, mitochondrial precursor, putative	1.84793	0.392932		Soluble
	Tb927.1.4100	hypothetical protein, conserved	1.00891	0.382696	cIV	Membrane integral
	Tb927.8.6080	Glycerophosphoryl diester phosphodiesterase family, putative	0.651428	0.38008		Membrane integral
	Tb927.8.6580	Succinate dehydrogenase [ubiquinone] flavoprotein subunit, mitochondrial	1.18195	0.378953	cII	Soluble
	Tb927.10.12700	pyruvate dehydrogenase E1 alpha subunit, putative	0.59513	0.375008		Soluble
	Tb927.6.4540	3-hydroxy-3-methylglutaryl-CoA reductase, putative	0.551753	0.374699		Soluble
	Tb927.9.2320	methyltransferase domain containing protein, putative	0.786731	0.355268		Membrane integral
	Tb927.10.6190	Aldehyde dehydrogenase family, putative	0.131211	0.351439		Soluble
	Tb927.6.2510	Flavinator of succinate dehydrogenase, putative, Succinate dehydrogenase assembly factor 2, mitochondrial	1.55201	0.340568	cII	Soluble
	Tb927.11.12040	Cytochrome c oxidase component, putative	0.602747	0.335185	cIV	Membrane integral
	Tb927.7.990	DnaJ domain/Domain of unknown function (DUF3395), putative	1.24253	0.332251		Membrane integral
	Tb927.10.5050	mitochondrial ATP synthase epsilon chain	0.885124	0.32778	cV	Unclassified
	Tb927.10.8320	cytochrome oxidase subunit IX, putative	0.213041	0.326478	cIV	Membrane integral
	Tb927.11.2690	Succinyl-CoA:3-ketoacid coenzyme A transferase, mitochondrial	0.885586	0.322583		Soluble
	Tb927.4.3300	mitochondrial ATP-dependent zinc metallopeptidase, putative	0.484171	0.322458		Membrane integral
	Tb927.11.10240	ATP-dependent protease subunit HslV	0.522136	0.319184	KP	Soluble
	Tb927.5.1130	hypothetical protein, conserved	0.466832	0.314718		Membrane integral
	Tb927.11.9980	2-oxoglutarate dehydrogenase N-terminus/Dehydrogenase E1 component/Transketolase, pyrimidine binding domain/2-oxo	0.912379	0.302062	cIV	Soluble
	Tb927.11.10960	hypothetical protein, conserved	0.393501	0.285579		Soluble
	Tb927.11.900	isocitrate dehydrogenase, putative	0.491049	0.280181	MET	Soluble
	Tb927.11.1450	Dehydrogenase E1 component/Transketolase, pyrimidine binding domain/2-oxoglutarate dehydrogenase C-terminal, puta	1.0142	0.278564	cIV	Soluble
	Tb927.5.2780	mitochondrial DNA polymerase beta	0.37506	0.277742	KP	Soluble
	Tb927.11.1700	hypothetical protein, conserved	0.301356	0.277091		Soluble
	Tb927.2.5140	hypothetical protein, conserved	0.307336	0.270478		Membrane integral
	Tb927.7.840	mitochondrial ATP synthase subunit k	0.560665	0.265523	cV	Membrane integral
	Tb927.3.1790	pyruvate dehydrogenase E1 beta subunit, putative	1.43734	0.263158		Soluble
	Tb927.11.16480	enoyl-CoA hydratase/isomerase family protein, putative	0.264785	0.261799		Soluble
	Tb927.7.740	chaperone protein DnaJ, putative	0.313798	0.241706		Membrane integral
	Tb927.11.9670	aminomethyltransferase, mitochondrial, putative	0.344557	0.229756	MET	Soluble
	Tb927.9.3170	hypothetical protein, conserved	1.58628	0.228731	cIV	Membrane unclassified
	Tb927.6.3050	Aldehyde dehydrogenase family, putative	0.203659	0.228153		Unclassified
	Tb927.11.10140	hypothetical protein, conserved	0.721494	0.22644	cIV	Membrane integral
	Tb927.8.3170	kinetoplast ribosomal PPR-repeat containing protein 9	0.0919325	0.220099	LAF	Membrane unclassified
	Tb927.11.14700	hypothetical protein, conserved	0.155622	0.218826		Membrane integral
	Tb927.10.430	peroxidase, putative	0.128968	0.215443		Unclassified
	Tb927.11.7330	hypothetical protein, conserved	0.0280581	0.207899		Unclassified
	Tb927.7.4940	serine peptidase, clan SC, family S9A-like protein, oligopeptidase B protein, putative	0.751172	0.198198		Unclassified
	Tb927.11.15040	Chaperonin HSP60, mitochondrial	1.29225	0.192179		Unclassified
	Tb927.4.1540	NAD dependent epimerase/dehydratase family, putative	0.571511	0.169082	cIV	Membrane integral
	Tb927.10.7410	succinyl-CoA ligase [GDP-forming] beta-chain, putative	0.164507	0.165929		Soluble
	Tb927.9.13580	hypothetical protein, conserved	0.0700387	0.161031		Membrane integral
	Tb11.1370	hypothetical protein	0.148726	0.160976		Unclassified
	Tb927.2.3030	ATP-dependent Clp protease subunit, heat shock protein 78 (HSP78), putative	0.362649	0.160442		Soluble
	Tb927.2.1680	peptidyl-prolyl cis-trans isomerase, putative	0.118082	0.159044	cI	Soluble
	Tb927.3.1840	3-oxo-5-alpha-steroid 4-dehydrogenase, putative	0.190195	0.143531		Membrane integral
	Tb927.10.520	mitochondrial ATP synthase subunit ATPTB1	0.293863	0.132373	cV	Membrane unclassified
	Tb927.9.5900	Bacterial NAD-glutamate dehydrogenase/Glutamate/Leucine/Phenylalanine/Valine dehydrogenase, putative	0.220345	0.127314		Soluble
	Tb927.3.2230	succinyl-CoA synthetase alpha subunit, putative	0.0756642	0.125145		Soluble
	Tb927.7.5110	hypothetical protein, conserved	0.0311304	0.118359		Unclassified
	Tb927.3.3630	Elongation factor Ts, mitochondrial, putative	0.305606	0.117326		Soluble
	Tb927.11.7700	hypothetical protein	0.147848	0.104053		Unclassified
	Tb927.10.11890	hypothetical protein, conserved	0.145048	0.102682		Membrane integral
	Tb927.5.3090	mitochondrial ATP synthase subunit ATPTB12	0.0688068	0.101285	cV	Membrane peripheral
	Tb927.10.10610	protein tyrosine phosphatase, putative	0.0832482	0.0995693		Membrane integral
	Tb927.7.7410	Trans-2-enoyl-ACP reductase 2, putative	0.0823306	0.0874411	cI	Soluble
	Tb927.8.2550	mitochondrial DNA primase	0.0655874	0.0811558	KP	Soluble
	Tb927.10.13620	nadh-ubiquinone oxidoreductase 39 kda subunit	0.0880328	0.0708586	cI	Membrane unclassified
	Tb927.2.2520	Mitochondrial outer membrane protein porin 2	0.0687641	0.0699399		Membrane integral
	Tb927.11.4780	pyruvate dehydrogenase (lipoamide) kinase, putative	0.0942497	0.0565701		Soluble
	Tb927.7.2250	Choline/Carnitine o-acyltransferase, putative	0.0205733	0.0515378		Unclassified
	Tb927.11.5050	fumarate hydratase, class I	0.0994096	0.0495523		Soluble
	Tb927.11.16220	Cytochrome b-c1 complex subunit, putative	0.0300138	0.0372651	cIII	Soluble
	Tb927.2.4240	GTP binding protein, putative	0.0416408	0.0337588		Soluble
	Tb927.10.4080	hypothetical protein, conserved	0.0317603	0.0335592		Membrane integral
	Tb927.8.560	hypothetical protein, conserved	0.032392	0.0221481		Membrane integral
	Tb927.9.10500	HAD hydrolase, TIGR01456 family/HAD hydrolase, family IIA, putative	0.0291725	0.0213407		Soluble
	Tb927.6.1680	mitochondrial RNA binding protein 1	0.00152196	0.00383631		Soluble
	Tb927.5.1520	ATP-dependent protease ATPase subunit HslU1	0.00659389	0.00368055	KP	Soluble
	Tb927.9.4230	fatty acyl CoA synthetase 4	0.00172414	0.00142415		Unclassified
	Tb927.10.510	Present in the outer mitochondrial membrane proteome 19	0.00259582	-0.00264613		Membrane integral
	Tb09.v4.0013	retrotransposon hot spot (RHS) protein, putative	0.00432651	-0.0158132		Soluble
	Tb927.9.2270	hypothetical protein, conserved	0.0316716	-0.0191161		Soluble
	Tb927.3.2670	Kinetoplast polyadenylation factor 5	0.0463152	-0.0259088		Soluble
	Tb927.11.13290	mitochondrial import inner membrane translocase subunit tim17	0.0554732	-0.0413812	TIM	Membrane integral
	Tb927.10.5060	Protein of unknown function (DUF3592), putative	0.0531071	-0.0458488		Unclassified
	Tb927.6.4080	ribosomal protein, putative	0.0445125	-0.0464573	LSU	Unclassified
	Tb927.7.6350	NADH dehydrogenase [ubiquinone] flavoprotein 2, mitochondrial	0.127914	-0.0493279	cI	Soluble
	Tb927.9.8410	chaperone protein DnaJ, putative	0.221955	-0.0505943	cI	Unclassified
	Tb927.11.2580	Present in the outer mitochondrial membrane proteome 11	0.0568804	-0.0571156		Membrane integral
	Tb927.7.2700	NADH-cytochrome b5 reductase, putative	0.0887849	-0.0614465		Unclassified
	Tb927.11.540	ABC transporter, mitochondrial, putative	0.165137	-0.0660121		Membrane integral
	Tb927.8.680	KREPA5	0.0765786	-0.0748768		Soluble
	Tb927.10.15220	hypothetical protein, conserved	0.076781	-0.0857576		Unclassified
	Tb927.7.3810	Cold-shock DNA-binding domain containing protein, putative	0.0997407	-0.0979176		Soluble
	Tb927.11.3670	Mitoribosomal SSU assembly factor 16	0.0610228	-0.103579	SAF	Unclassified
	Tb927.3.2150	protein phosphatase 2C, putative	0.0397907	-0.104663		Membrane peripheral
	Tb927.11.6980	Phosphoenolpyruvate carboxykinase, related	0.110439	-0.105612	cI	Soluble
	Tb927.10.1870	LSU ribosomal protein, mitochondrial, putative	0.0476452	-0.130951	LSU	Unclassified
	Tb927.8.4950	Kinesin Localized to the Ingressing Furrow	0.0718289	-0.134421		Unclassified
	Tb927.4.4210	ATP-dependent zinc metalloprotease AFG3-like, putative	0.105479	-0.151031		Membrane integral
	Tb927.8.7040	hypothetical protein, conserved	0.173276	-0.152513		Membrane integral
	Tb927.11.7960	kinetoplast poly(A) polymerase 1	0.0644828	-0.169218		Soluble
	Tb927.6.1200	RNA-editing substrate binding complex protein RESC16	0.284357	-0.17231		Soluble
	Tb927.6.2140	hypothetical protein, conserved	0.187556	-0.18718		Soluble
	Tb927.8.7380	dihydrolipoamide dehydrogenase, point mutation	0.247287	-0.187478	MET	Unclassified
	Tb927.8.2760	50S ribosome-binding GTPase, putative	0.104233	-0.207117		Membrane unclassified
	Tb927.10.12540	NADH-ubiquinone oxidoreductase complex I subunit, putative	0.242427	-0.211653	cI	Soluble
	Tb927.11.3860	hypothetical protein, conserved	0.27172	-0.220793		Membrane integral
	Tb927.5.4330	dihydrolipoamide branched chain transacylase, putative	0.536804	-0.223963		Soluble
	Tb927.11.13140	cytochrome oxidase subunit X	0.214692	-0.228227	cIV	Membrane integral
	Tb927.3.4390	dihydrolipoamide dehydrogenase	0.631688	-0.255314		Unclassified
	Tb927.11.4680	SURF1 family, putative	0.149571	-0.259794	cIV	Unclassified
	Tb927.5.740	hypothetical protein, conserved	0.448195	-0.260579		Unclassified
	Tb927.4.4610	Mitoribosomal LSU assembly factor 15	0.109957	-0.264029	LAF	Soluble
	Tb927.10.660	2-oxoisovalerate dehydrogenase alpha subunit, putative	0.509809	-0.265052		Unclassified
	Tb927.1.3010	hypothetical protein, conserved	0.415815	-0.285629		Soluble
	Tb927.5.295b	retrotransposon hotspot (RHS) protein 1	0.250659	-0.304886		Unclassified
	Tb927.11.15640	mitochondrial RNA binding complex 1 subunit	0.297468	-0.311838		Soluble
	Tb927.7.5480	Dihydrofolate reductase/Thymidylate synthase, putative	0.29209	-0.327579	MET	Soluble
	Tb927.7.4620	mitoribosome receptor MBA1-like protein	0.179657	-0.328339	IMP_OTHERS	Unclassified
	Tb927.7.6990	hypothetical protein, conserved	0.199335	-0.331015	cIV	Membrane integral
	Tb927.3.860	Acyl carrier protein, mitochondrial	0.463414	-0.359498	cI	Soluble
	Tb927.11.4690	mitochondrial DNA polymerase I protein B	0.510904	-0.373178	KP	Membrane peripheral
	Tb927.3.4260	Acetyl-CoA hydrolase	0.294847	-0.373973		Unclassified
	Tb927.10.16170	potassium voltage-gated channel, putative	0.31112	-0.375985	SAF	Unclassified
	Tb927.3.1590	mitochondrial RNA binding complex 1 subunit	0.135965	-0.380083		Soluble
	Tb927.10.8620	hypothetical protein, conserved	0.31807	-0.383547	LSU	Unclassified
	Tb927.11.13280	Guide RNA binding protein 25	0.338027	-0.409786		Soluble
	Tb927.8.6800	hypothetical protein, conserved	0.285015	-0.418468		Membrane unclassified
	Tb927.8.1990	peroxidoxin	0.558928	-0.419135	cIV	Unclassified
	Tb927.10.10400	Mitochondrial ribosomal protein S11	0.408059	-0.443462	SSU	Unclassified
	Tb927.9.3350	mitoribosomal LSU assembly factor 3	0.360125	-0.444263	LAF	Unclassified
	Tb927.11.1710	guide RNA-binding protein of 21 kDa	0.331749	-0.44835		Unclassified
	Tb927.9.11120	Chromosome passenger complex (CPC) protein INCENP N terminal, putative	0.148061	-0.451114	SSU	Unclassified
	Tb11.v5.0868	hypothetical protein, conserved	0.149128	-0.457422		Unclassified
	Tb927.10.2560	mitochondrial malate dehydrogenase	0.270999	-0.465823		Soluble
	Tb927.2.4400	hypothetical protein, conserved	0.429192	-0.46685	SSU	Unclassified
	Tb927.10.9810	hypothetical protein, conserved	0.220641	-0.477355		Membrane unclassified
	Tb927.1.4420	ABC transporter, putative	0.916436	-0.478442		Membrane integral
	Tb927.5.2150	hypothetical protein, conserved	0.332806	-0.478732		Membrane integral
	Tb927.7.7080	Mitoribosomal SSU assembly factor 19	0.340748	-0.481759	SAF	Unclassified
	Tb927.6.2010	acyl-CoA synthetase, putative	0.558975	-0.485196	LSU	Soluble
	Tb927.7.800	RNA-editing substrate binding complex protein RESC10	0.3874	-0.499026		Soluble
	Tb927.7.3050	Mitochondrial SSU ribosomal protein, putative	0.323477	-0.502946	SSU	Unclassified
	Tb927.6.1890	hypothetical protein, conserved	0.388661	-0.512143		Soluble
	Tb927.11.2530	Mitochondrial SSU ribosomal protein, putative	0.46104	-0.527619	SSU	Unclassified
	Tb927.8.1770	hypothetical protein, conserved	0.210359	-0.532797		Membrane integral
	Tb927.7.6660	chaperone protein DnaJ, putative	0.304238	-0.53599		Membrane integral
	Tb927.6.1860	ribosome recycling factor, putative	0.120034	-0.546076		Soluble
	Tb927.6.4510	hypothetical protein, conserved	0.903135	-0.551088	KP	Unclassified
	Tb927.5.4040	Mitochondrial SSU ribosomal protein, putative	0.224578	-0.551358	SSU	Unclassified
	Tb927.6.2230	RGG protein	0.576185	-0.57073		Unclassified
	Tb927.11.6150	60Kd inner membrane protein, putative	0.22686	-0.584	OXA	Membrane integral
	Tb927.5.1790	Mitochondrial SSU ribosomal protein, putative	0.302539	-0.587945	SSU	Unclassified
	Tb927.11.8870	DEAD/DEAH box helicase/Type III restriction enzyme, res subunit/Helicase conserved C-terminal domain containing p	0.703783	-0.595235		Unclassified
	Tb927.10.4330	2-oxoisovalerate dehydrogenase beta subunit, mitochondrial precursor, putative	0.404755	-0.596085		Unclassified
	Tb927.3.1820	hypothetical protein, conserved	1.04073	-0.610245		Unclassified
	Tb927.10.770	RF-1 domain containing protein, putative	0.387955	-0.610936		Membrane unclassified
	Tb927.10.3580	Mitochondrial SSU ribosomal protein, putative	0.449996	-0.612118	SSU	Unclassified
	Tb927.11.2190	MICOS complex subunit MIC10-2	0.141258	-0.623268	MICOS	Membrane integral
	Tb927.11.15550	NADH-cytochrome b5 reductase, putative	0.225172	-0.629964		Soluble
	Tb927.3.1690	mitochondrial ATP synthase subunit f	0.132583	-0.639833	cV	Membrane integral
	Tb927.5.1470	NADH-cytochrome b5 reductase, putative	0.388362	-0.643446		Soluble
	Tb927.9.12500	Present in the outer mitochondrial membrane proteome 7	0.950208	-0.649305		Membrane integral
	Tb927.11.14980	hypothetical protein, conserved	0.47348	-0.6518	LSU	Unclassified
	Tb927.6.610	kinetoplast ribosomal PPR-repeat containing protein 18	1.38177	-0.6567	SAF	Unclassified
	Tb927.4.1500	RNA editing associated helicase 2	0.541602	-0.669137		Soluble
	Tb927.10.2960	Translation factor GUF1, mitochondrial, putative	0.687183	-0.677455		Unclassified
	Tb927.2.2470	Kinetoplastid RNA editing protein 1	0.697029	-0.693827		Soluble
	Tb927.11.15500	LSU ribosomal protein, mitochondrial, putative	0.639892	-0.695447	LSU	Unclassified
	Tb927.6.2080	Mitochondrial SSU ribosomal protein, putative	0.379071	-0.698379	SSU	Unclassified
	Tb927.2.2210	hypothetical protein, conserved	0.688206	-0.698701		Membrane unclassified
	Tb927.11.10170	Mitochondrial ribosomal protein L20	0.463137	-0.70451	LSU	Unclassified
	Tb927.2.6070	Zn-finger in Ran binding protein and others, putative	0.500378	-0.712261		Soluble
	Tb927.11.1670	Aminotransferase class-V/Beta-eliminating lyase, putative	0.912859	-0.712742		Unclassified
	Tb927.9.9150	Mitoribosomal LSU assembly factor 13	0.952003	-0.719107	LAF	Unclassified
	Tb927.11.3260	mitochondrial DNA polymerase I protein D, putative	0.542461	-0.727677	KP	Unclassified
	Tb927.11.5060	Mitoribosomal SSU assembly factor 1	0.635045	-0.738515	SAF	Unclassified
	Tb927.10.11520	mitochondrial import inner membrane translocase subunit tim13	0.234689	-0.743793	sTIM	Membrane unclassified
	Tb927.11.15850	kinteoplast poly(A) polymerase complex 1 subunit	0.666143	-0.745111	SAF	Membrane integral
	Tb927.11.15070	hypothetical protein, conserved	1.21254	-0.759299		Unclassified
	Tb927.8.5860	mitochondrial ribosomal protein L17	0.949099	-0.764779	LSU	Unclassified
	Tb927.11.10400	hypothetical protein, conserved	0.295456	-0.765955	SSU	Unclassified
	Tb927.10.10830	RNA recognition motif. (a.k.a. RRM, RBD, or RNP domain), putative	0.524976	-0.769721		Unclassified
	Tb927.7.2200	mitochondrial import inner membrane translocase subunit tim9	0.209016	-0.771656	sTIM	Unclassified
	Tb927.11.5500	hypothetical protein, conserved	0.321839	-0.780682	SSU	Unclassified
	Tb927.4.5170	ribosomal protein L7/L12, putative	0.320429	-0.787042	LSU	Unclassified
	Tb927.4.600	Alpha/beta hydrolase family, putative	0.328119	-0.788635		Soluble
	Tb927.6.1440	hypothetical protein, conserved	0.700312	-0.804659	LSU	Unclassified
	Tb927.8.3560	DNA repair and recombination helicase protein PIF5	0.560554	-0.807206	KP	Membrane unclassified
	Tb927.3.950	2OG-Fe(II) oxygenase superfamily, putative	0.458526	-0.809261		Soluble
	Tb927.10.1820	Mitoribosomal SSU assembly factor 25	0.616411	-0.814702	SAF	Unclassified
	Tb927.11.8800	hypothetical protein, conserved	0.728711	-0.820249	MICOS	Membrane integral
	Tb927.10.7910	RNA-editing substrate binding complex protein RESC19	0.810279	-0.82565		Soluble
	Tb927.10.10130	RNA-editing substrate binding complex protein RESC8	2.17162	-0.832656		Soluble
	Tb927.11.7900	mitochondrial RNA binding protein 16	0.559288	-0.840968		Soluble
	Tb927.10.13300	Mitochondrial ribosomal protein S8	0.58757	-0.85039	SSU	Unclassified
	Tb927.9.11880	Mitochondrial SSU ribosomal protein, putative	0.854971	-0.857628	SSU	Unclassified
	Tb927.8.5560	NADH dehydrogenase (ubiquinone) 1 beta subcomplex subunit, putative	0.389429	-0.872182	cI	Membrane integral
	Tb927.7.5700	hypothetical protein, conserved	0.364361	-0.872508	TOM	Membrane integral
	Tb927.1.1730	Probable Zinc-ribbon domain containing protein, putative	0.59193	-0.877869		Soluble
	Tb927.9.8950	CAAX prenyl protease 1, putative, metallo- peptidase, Clan M- Family M48	0.271838	-0.89216		Membrane integral
	Tb927.10.5120	KREPA6	0.573323	-0.899623		Soluble
	Tb927.2.3800	RNA-editing substrate binding complex protein RESC2	0.816486	-0.901011		Soluble
	Tb927.9.2620	Mitoribosomal SSU assembly factor 6	0.567635	-0.901089	SAF	Unclassified
	Tb10.v4.0053	hypothetical protein	2.48387	-0.910779		Unclassified
	Tb927.4.2910	hypothetical protein, conserved	1.06597	-0.914218		Unclassified
	Tb927.4.2790	kinetoplast ribosomal PPR-repeat containing protein 12	0.709845	-0.915302		Unclassified
	Tb927.11.13890	AKAP7 25 RNA ligase-like domain containing protein, putative	0.577446	-0.918722	SSU	Unclassified
	Tb927.11.16930	ABC transporter transmembrane region/ABC transporter, putative	0.494299	-0.923393		Membrane integral
	Tb927.7.3990	mitochondrial DNA polymerase I protein C	0.342157	-0.928595	KP	Membrane unclassified
	Tb927.10.12050	LSU ribosomal protein, mitochondrial, putative	0.824862	-0.932293	LSU	Unclassified
	Tb927.11.14660	hypothetical protein, conserved	0.568888	-0.937067	LSU	Unclassified
	Tb927.11.16380	TPR repeat, putative	1.36983	-0.952196		Membrane integral
	Tb927.7.2390	hypothetical protein, conserved	0.891982	-0.955543	KP	Unclassified
	Tb927.10.1730	RNA-editing substrate binding complex protein RESC17	0.993026	-0.972588		Soluble
	Tb927.8.4550	Mitochondrial SSU ribosomal protein, putative	0.971723	-0.985901	SSU	Unclassified
	Tb927.10.900	hypothetical protein, conserved	1.23071	-0.989332	KP	Membrane peripheral
	Tb927.10.7380	LSU ribosomal protein, mitochondrial, putative	0.733423	-0.991389	LSU	Unclassified
	Tb927.10.9970	hypothetical protein, conserved	0.707305	-0.994481		Unclassified
	Tb927.7.1370	spliced leader RNA PSE-promoter transcription factor, putative	0.674758	-1.00303		Membrane unclassified
	Tb927.6.3350	ATPase, putative	0.38744	-1.00646		Membrane integral
	Tb927.3.1410	cytochrome oxidase subunit VII	0.238811	-1.01541	cIV	Membrane integral
	Tb927.4.1670	cytochrome b5-like Heme/Steroid binding domain containing protein, putative	0.366523	-1.01666		Membrane integral
	Tb927.2.4740	Ribosomal protein L11, N-terminal domain/Ribosomal protein L11, RNA binding domain containing protein, putative	1.45139	-1.01976	LSU	Unclassified
	Tb927.8.1880	LSU ribosomal protein, mitochondrial, putative	0.665096	-1.02245	LSU	Unclassified
	Tb927.1.1200	Mitochondrial ribosomal protein S15	0.385797	-1.02416	SSU	Unclassified
	Tb927.6.4040	mitochondrial ribosomal protein L28	1.09204	-1.03701	LSU	Unclassified
	Tb927.9.9310	Mitoribosomal SSU assembly factor 3	0.569787	-1.04087	SAF	Unclassified
	Tb927.7.1640	Mitoribosomal LSU assembly factor 1	0.50965	-1.04146	LAF	Unclassified
	Tb927.5.3640	Mitochondrial SSU ribosomal protein, putative	0.893154	-1.05697	SSU	Unclassified
	Tb927.10.4220	hypothetical protein, conserved	0.66477	-1.06065		Soluble
	Tb927.7.3960	Mitochondrial ribosomal protein L16	0.54316	-1.06736	LSU	Unclassified
	Tb927.3.4030	hypothetical protein, conserved	0.356377	-1.07081		Unclassified
	Tb927.11.10150	Enoyl-CoA hydratase/isomerase family, putative	0.569344	-1.07337	SSU	Unclassified
	Tb927.3.2260	Ubiquitin family, putative	0.878688	-1.09385	SSU	Unclassified
	Tb927.3.4700	Domain of unknown function (DUF4379), putative	0.410219	-1.09732		Soluble
	Tb927.11.6770	hypothetical protein, conserved	0.810373	-1.10174		Unclassified
	Tb927.11.8700	impB/mucB/samB family, putative	0.68019	-1.10582		Membrane peripheral
	Tb927.10.3510	tRNA pseudouridine synthase D (TruD), putative	0.950022	-1.1132		Membrane unclassified
	Tb927.7.2760	Mitochondrial ribosomal protein L22	1.37009	-1.11599	LSU	Unclassified
	Tb927.10.9820	mitochondrial intermediate peptidase, putative	0.323191	-1.12793	IMP_OTHERS	Soluble
	Tb927.10.14860	Complex 1 protein (LYR family), putative	0.671486	-1.13263	cI	Soluble
	Tb927.5.3410	Mitochondrial ribosomal protein L9	0.600509	-1.13348	LSU	Unclassified
	Tb927.4.4160	hypothetical protein, conserved	0.756128	-1.16221		Unclassified
	Tb927.9.7190	Trans-2-enoyl-ACP reductase 1, putative	0.694531	-1.17863	cI	Soluble
	Tb927.5.3110	Mitochondrial ribosomal protein L49	1.05478	-1.18317	LSU	Unclassified
	Tb927.6.4930	thiosulfate sulfurtransferase, mitochondrial, putative	0.73315	-1.19179	SSU	Unclassified
	Tb927.7.870	hypothetical protein, conserved	1.40873	-1.19696		Membrane peripheral
	Tb927.6.2180	hypothetical protein, conserved	0.733018	-1.2005	SSU	Unclassified
	Tb927.5.4120	LSU ribosomal protein, mitochondrial, putative	0.780432	-1.20321	LSU	Unclassified
	Tb927.7.3430	LSU ribosomal protein, mitochondrial, putative, cyclophilin-type peptidyl-prolyl cis-trans isomerase, putative	0.934518	-1.20925	LSU	Unclassified
	Tb927.11.16400	kinetoplast-associated protein 3, putative	0.998696	-1.21076	KP	Membrane integral
	Tb927.8.5280	mitochondrial ribosomal protein s34	0.995373	-1.2108	SSU	Unclassified
	Tb927.7.4710	Mitochondrial ribosomal protein L46	1.03544	-1.21754	LSU	Unclassified
	Tb927.7.5330	hypothetical protein, conserved	1.14925	-1.22771		Membrane unclassified
	Tb927.8.5200	Mitochondrial SSU ribosomal protein, putative	0.642518	-1.23117	SSU	Unclassified
	Tb927.10.13230	hypothetical protein, conserved	0.621737	-1.23884		Membrane integral
	Tb927.11.9830	LSU ribosomal protein, mitochondrial, putative	0.821077	-1.24555	LSU	Unclassified
	Tb927.10.2200	hypothetical protein, conserved	1.14895	-1.26005		Soluble
	Tb927.7.4310	pyridine nucleotide-disulphide oxidoreductase, putative	0.520869	-1.26541		Membrane integral
	Tb927.7.7010	LSU ribosomal protein, mitochondrial, putative	0.739717	-1.27038	LSU	Unclassified
	Tb927.10.8980	hypothetical protein, conserved	0.322718	-1.27977		Soluble
	Tb927.11.11470	kinetoplast ribosomal PPR-repeat containing protein 14	0.675722	-1.289	SSU	Unclassified
	Tb927.7.6800	LSU ribosomal protein, mitochondrial, putative	0.632271	-1.29096	LSU	Unclassified
	Tb927.3.820	LSU ribosomal protein, mitochondrial, putative	0.917012	-1.29601	LSU	Unclassified
	Tb927.11.10080	LSU ribosomal protein, mitochondrial, putative	1.03837	-1.31367	LSU	Unclassified
	Tb927.6.3930	hypothetical protein, conserved	1.00601	-1.31498	LSU	Unclassified
	Tb927.11.870	mitochondrial ribosomal protein l23	1.34991	-1.32066	LSU	Unclassified
	Tb927.6.4070	hypothetical protein, conserved	0.642013	-1.32549		Membrane integral
	Tb927.7.3270	hypothetical protein, conserved	0.722528	-1.32616		Unclassified
	Tb927.4.4160	RNA-editing substrate binding complex protein RESC12	0.826041	-1.33077		Unclassified
	Tb927.3.5610	Mitochondrial ribosomal protein L3	0.794706	-1.33608	LSU	Unclassified
	Tb927.5.2790	mitochondrial DNA polymerase beta-PAK	0.816962	-1.3381	KP	Membrane unclassified
	Tb927.10.13770	hypothetical protein, conserved	1.03443	-1.34326	LSU	Unclassified
	Tb927.10.280	cytochrome oxidase subunit VI	0.354745	-1.34769	cIV	Membrane peripheral
	Tb927.7.2620	SSU ribosomal protein, mitochondrial, putative	0.818473	-1.35664	SSU	Unclassified
	Tb927.11.6830	Domain of unknown function(DUF2779), putative	0.953751	-1.36339		Membrane peripheral
	Tb927.4.4150	hypothetical protein, conserved	0.895576	-1.36571		Unclassified
	Tb927.10.13360	Elongation factor Tu, mitochondrial	0.857744	-1.36682	cIV	Soluble
	Tb927.3.1710	hypothetical protein, conserved	1.34025	-1.38235	LSU	Unclassified
	Tb11.v5.1042	Endonuclease/Exonuclease/phosphatase family, putative	0.634316	-1.38285		Unclassified
	Tb927.5.3360	mitochondrial ribosomal protein L2	0.804802	-1.38647		Unclassified
	Tb927.10.11350	LSU ribosomal protein, mitochondrial, putative	1.10943	-1.41113	LSU	Unclassified
	Tb927.10.11820	kinetoplast ribosomal PPR-repeat containing protein 17	0.979663	-1.41426	SAF	Unclassified
	Tb927.9.5300	kinetoplast ribosomal PPR-repeat containing protein 16	0.741423	-1.41887	SSU	Unclassified
	Tb927.10.5830	zinc finger protein, RanBP2-type, putative	0.875375	-1.42156		Soluble
	Tb927.10.13430	citrate synthase, putative	0.411737	-1.45733		Soluble
	Tb927.11.16615	Ribosomal protein S36, mitochondrial, putative	0.451861	-1.4614		Unclassified
	Tb927.9.3640	LSU ribosomal protein, mitochondrial, putative	1.03022	-1.46337	LSU	Unclassified
	Tb927.3.5600	hypothetical protein, conserved	0.802599	-1.50282		Unclassified
	Tb927.5.680	hypothetical protein, conserved	0.617527	-1.50683		Membrane unclassified
	Tb927.10.600	Mitochondrial ribosomal protein L29	1.66833	-1.53813	LSU	Unclassified
	Tb927.9.6510	hypothetical protein, conserved	0.684472	-1.56411	SSU	Unclassified
	Tb927.2.1860	RNA-editing substrate binding complex protein RESC9	0.874182	-1.57728		Soluble
	Tb927.11.5090	aspartate aminotransferase, mitochondrial	0.948121	-1.58022	MET	Soluble
	Tb927.9.6620	hypothetical protein, conserved	0.488974	-1.58134		Membrane unclassified
	Tb927.6.4200	hypothetical protein, conserved	1.08395	-1.58406	LSU	Unclassified
	Tb927.11.6000	mitochondrial ribosomal protein L4	0.764453	-1.58739	LSU	Unclassified
	Tb927.11.1250	hypothetical protein, conserved	0.708584	-1.6029	SSU	Unclassified
	Tb927.7.4140	mitochondrial ribosomal protein L21	1.4994	-1.61593	LSU	Unclassified
	Tb927.10.8210	KREPA2	0.883203	-1.65682		Soluble
	Tb927.10.6300	Mitochondrial ribosomal protein S5	0.939064	-1.66028	SSU	Unclassified
	Tb927.11.4650	kinetoplast ribosomal PPR-repeat containing protein 13, Mitochondrial ribosomal protein L52	0.737829	-1.66316	LSU	Unclassified
	Tb927.10.5400	hypothetical protein, conserved	1.1011	-1.66492		Membrane integral
	Tb927.7.3030	hypothetical protein, conserved	0.843465	-1.6813		Unclassified
	Tb927.10.6850	Mitochondrial ribosomal protein S18, putative	0.624799	-1.70279	SSU	Unclassified
	Tb927.11.11630	LSU ribosomal protein, mitochondrial, putative	2.11441	-1.70365	LSU	Unclassified
	Tb927.5.1510	hypothetical protein, conserved	0.955388	-1.70726	SSU	Unclassified
	Tb927.11.1630	LSU ribosomal protein, mitochondrial, putative	0.975861	-1.78581	LSU	Unclassified
	Tb927.9.14050	Mitoribosomal LSU assembly factor 18	0.8395	-1.78609	LAF	Soluble
	Tb927.10.11050	LSU ribosomal protein, mitochondrial, putative	0.949465	-1.81215	LSU	Unclassified
	Tb927.4.3020	ATP-dependent DEAH-box RNA helicase, putative	1.36916	-1.88566		Unclassified
	Tb927.3.5240	kinetoplast ribosomal PPR-repeat containing protein 8	0.754192	-1.97457	SSU	Unclassified
	Tb927.11.4810	hypothetical protein, conserved	0.983148	-1.97697		Unclassified
	Tb927.9.13780	Mitochondrial SSU ribosomal protein, putative	0.838107	-1.97784	SSU	Unclassified
	Tb927.4.4600	mitochondrial ribosomal protein l43	1.33268	-2.02452	LSU	Unclassified
	Tb927.8.4230	hypothetical protein, conserved	0.908778	-2.02557	KP	Unclassified
	Tb927.6.4560	Mitochondrial SSU ribosomal protein, putative	1.06988	-2.11767	SSU	Unclassified
	Tb927.5.3980	mitochondrial ribosomal protein L15	0.734997	-2.13642	LSU	Unclassified
	Tb927.9.4360	RNA-editing ligase 1, mitochondrial	0.755916	-2.1663		Soluble
	Tb927.10.8950	kinetoplast-associated protein 4 isoform 1	0.765196	-2.16967	KP	Soluble
	Tb927.9.2650	Present in the outer mitochondrial membrane proteome 2	1.09876	-2.18647		Unclassified
	Tb927.4.3070	hypothetical protein, conserved	1.02108	-2.20375		Membrane peripheral
	Tb927.5.2810	hypothetical protein, conserved	1.02064	-2.2114	LSU	Unclassified
	Tb927.1.2990	kinetoplast ribosomal PPR-repeat containing protein 2	0.971753	-2.22811	SAF	Unclassified
	Tb927.11.10570	LSU ribosomal protein, mitochondrial, putative	1.00683	-2.2715	LSU	Unclassified
	Tb927.10.1900	DNA topoisomerase IA, putative	1.00484	-2.28043	KP	Membrane peripheral
	Tb927.11.9450	cyclophilin type peptidyl-prolyl cis-trans isomerase, putative	1.02392	-2.28104	LSU	Soluble
	Tb927.9.7170	Mitochondrial ribosomal protein L47	0.549883	-2.29124	LSU	Unclassified
	Tb927.9.12730	chaperone protein DnaJ, putative	0.947576	-2.46956		Membrane peripheral
	Tb927.11.8040	hypothetical protein, conserved	1.52265	-2.47188	LSU	Unclassified
	Tb927.10.12000	iron-sulfur cluster assembly protein, putative	2.28838	-2.7355		Unclassified
	Tb927.9.7020	hypothetical protein, conserved	1.32862	-2.80258		Membrane peripheral
	Tb927.8.5120	Cytochrome c, putative	1.13448	-2.9907		Soluble
	Tb927.7.4550	Mitochondrial ribosomal protein L7/L12	1.3432	-4.06716		Unclassified

### Sheet: Legend
	Functional groups:																						List of proteins in functional groups:
	cI	mETC complex I																					Functional group	Gene ID	Protein description
	cII	mETC complex II																					cI	Tb927.1.730	NADH-ubiquinone oxidoreductase complex I subunit, putative
	cIII	mETC complex III																					cI	Tb927.10.1160	NADH dehydrogenase (ubiquinone) 1 beta subcomplex subunit, putative
	cIV	mETC complex IV																					cI	Tb927.10.12540	NADH-ubiquinone oxidoreductase complex I subunit, putative
	cV	Mitochondrial ATP synthase																					cI	Tb927.10.13620	nadh-ubiquinone oxidoreductase 39 kda subunit
	TOM	Translocase of the Outer Membrane																					cI	Tb927.10.4130	NADH-ubiquinone oxidoreductase B13 subunit
	TIM	Translocase of the Inner Membrane																					cI	Tb927.10.5500	NADH-ubiquinone oxidoreductase complex I subunit, putative
	sTIM	Small Translocase of the Inner Membrane																					cI	Tb927.10.7610	NADH-ubiquinone oxidoreductase complex I subunit, putative
	PAM	Presequence Translocase-Associated Motor complex																					cI	Tb927.11.1320	NADH dehydrogenase [ubiquinone] iron-sulfur protein 7, mitochondrial
	OXA	OXidase Assembly																					cI	Tb927.11.13910	NADH dehydrogenase (ubiquinone) 1 alpha subcomplex subunit, putative
	IMP_OTHERS	Import-related proteins																					cI	Tb927.11.15810	NADH-ubiquinone oxidoreductase B22 subunit
	MET	Selected metabolic enzymes																					cI	Tb927.11.15820	iron superoxide dismutase C, mitochondrial
	MCP	Mitochondrial carrier proteins																					cI	Tb927.11.16870	NADH-ubiquinone oxidoreductase B8 subunit
	KP	Kinetoplast proteins																					cI	Tb927.11.4020	Complex1_LYR-like, putative
	SAF	Mitoribosomal small subunit assembly factors																					cI	Tb927.11.6980	Phosphoenolpyruvate carboxykinase, related
	LAF	Mitoribosomal large subunit assembly factors																					cI	Tb927.11.7212	NADH-ubiquinone oxidoreductase complex I subunit, putative
	SSU	Mitoribosomal small subunit proteins																					cI	Tb927.11.8910	NADH-ubiquinone oxidoreductase B16.6 subunit
	LSU	Mitoribosomal large subunit proteins																					cI	Tb927.11.9750	Protein of unknown function (DUF498/DUF598), putative
																							cI	Tb927.11.9930	NADH dehydrogenase (ubiquinone) 1 beta subcomplex subunit, putative
																							cI	Tb927.2.1680	peptidyl-prolyl cis-trans isomerase, putative
	References:																						cI	Tb927.2.4380	NADH dehydrogenase (ubiquinone) 1 alpha subcomplex subunit, putative
	Panigrahi, A.K., Ogata, Y., Zikova, A., Anupama, A., Dalley, R.A., Acestor, N., Myler, P.J., and Stuart, K.D. (2009). A comprehensive analysis of Try- panosoma brucei mitochondrial proteome. Proteomics 9, 434–450.																						cI	Tb927.3.3660	NADH-ubiquinone oxidoreductase complex I subunit, putative
	Acestor, N., Panigrahi, A.K., Ogata, Y., Anupama, A., and Stuart, K.D. (2009). Protein composition of Trypanosoma brucei mitochondrial membranes. Proteomics 9, 5497–5508.																						cI	Tb927.3.860	Acyl carrier protein, mitochondrial/mt-SAF32
	Peikert, C.D., Mani, J., Morgenstern, M., Kaser, S., Knapp, B., Wenger, C., Harsman, A., Oeljeklaus, S., Schneider, A., and Warscheid, B. (2017). Charting organellar importomes by quantitative mass spectrometry. Nat. Commun. 8, 15272.																						cI	Tb927.4.4300	NADH dehydrogenase (ubiquinone) 1 beta subcomplex subunit, putative
	Acestor, N., Zikova, A., Dalley, R.A., Anupama, A., Panigrahi, A.K., and Stuart, K.D. (2011). Trypanosoma brucei mitochondrial respiratome: Composition and organization in procyclic form. Mol. Cell. Proteomics 10, M110.006908.																						cI	Tb927.4.440	NADH:ubiquinone oxidoreductase, ESSS subunit, putative
	Ramrath, D.J.F., Niemann, M., Leibundgut, M., Bieri, P., Prange, C., Horn, E.K., Leitner, A., Boehringer, D., Schneider, A., and Ban, N. (2018). Evolu- tionary shift toward protein-based architecture in trypanosomal mitochon- drial ribosomes. Science 362, eaau7735.																						cI	Tb927.5.3350	iron superoxide dismutase A, mitochondrial
	Zikova , A., Panigrahi, A.K., Dalley, R.A., Acestor, N., Anupama, A., Ogata, Y., Myler, P.J., and Stuart, K. (2008). Trypanosoma brucei mitochondrial ribosomes. Mol. Cell. Proteomics 7, 1286–1296.																						cI	Tb927.5.450	NADH dehydrogenase [ubiquinone] flavoprotein 1, mitochondrial
	Niemann, M., Wiese, S., Mani, J., Chanfon, A., Jackson, C., Meisinger, C., Warscheid, B., and Schneider, A. (2013). Mitochondrial outer membrane proteome of Trypanosoma brucei reveals novel factors required to main- tain mitochondrial morphology. Mol. Cell. Proteomics 12, 515–528.																						cI	Tb927.6.1410	NADH dehydrogenase (ubiquinone) 1 alpha subcomplex subunit, putative
	Zikova , A., Schnaufer, A., Dalley, R.A., Panigrahi, A.K., and Stuart, K.D. (2009). The F0F1-ATP synthase complex contains novel subunits and is essential for procyclic Trypanosoma brucei. PLoS Pathog. 5, e1000436.																						cI	Tb927.7.3910	NADH dehydrogenase (ubiquinone) 1 beta subcomplex subunit, putative
	Aphasizheva, I., Alfonzo, J., Carnes, J., Cestari, I., Cruz-Reyes, J., Goringer, H.U., Hajduk, S., Lukes, J., Madison-Antenucci, S., Maslov, D.A., et al. (2020). Lexis and grammar of mitochondrial RNA processing in try- panosomes. Trends Parasitol. 36, 337–355.																						cI	Tb927.7.6350	NADH dehydrogenase [ubiquinone] flavoprotein 2, mitochondrial
	Pyrih, J., Hammond, M., Alves, A., Dean, S., Sunter, J. D., Wheeler, R. J., Gull, K., & Lukeš, J. (2023). Comprehensive sub-mitochondrial protein map of the parasitic protist Trypanosoma brucei defines critical features of organellar biology. Cell Reports, 42(9), 113083. https://doi.org/10.1016/j.celrep.2023.113083																						cI	Tb927.7.7330	NADH dehydrogenase (ubiquinone) 1 alpha subcomplex subunit, putative
																							cI	Tb927.8.4250	NADH dehydrogenase (ubiquinone) 1 alpha subcomplex subunit, putative
																							cI	Tb927.8.5560	NADH dehydrogenase (ubiquinone) 1 beta subcomplex subunit, putative
																							cI	Tb927.8.6960	NADH-ubiquinone oxidoreductase complex I subunit, putative
																							cI	Tb927.9.1400	kynurenine 3-monooxygenase, putative
																							cI	Tb927.9.15010	NADH dehydrogenase (ubiquinone) 1 beta subcomplex subunit, putative
																							cI	Tb927.9.15270	NADH dehydrogenase (ubiquinone) 1 alpha subcomplex subunit, putative
																							cI	Tb927.9.15380	nadh-ubiquinone oxidoreductase 39 kda subunit
																							cI	Tb927.9.1950	NADH dehydrogenase (ubiquinone) 1 alpha subcomplex subunit, putative
																							cI	Tb927.9.6710	kynurenine 3-monooxygenase, putative
																							cI	Tb927.9.8410	chaperone protein DnaJ, putative
																							cI	Tb927.9.9700	NADH dehydrogenase (ubiquinone) 1 alpha subcomplex subunit, putative
																							cI	Tb927.10.14860	NDUFA6
																							cI	Tb927.10.15420
																							cI	Tb927.11.15440	LIR
																							cI	Tb927.11.3530	NDTB21
																							cI	Tb927.11.7390	NDUFB1
																							cI	Tb927.4.4980	FDX1
																							cI	Tb927.9.11660	NDUFB7
																							cI	Tb927.9.12680	NDUFA12
																							cI	Tb927.6.4270	NDUFS6
																							cI	Tb927.3.5340	NDUFS5
																							cI	Tb927.10.12930	NDUFA8
																							cI	Tb927.5.3700	γCA
																							cI	Tb927.9.7190	NDTB2
																							cI	Tb927.10.2230	NDTB8
																							cI	Tb927.11.4490	NDTB18
																							cI	Tb927.7.7410	NDTB3
																							cI	Tb927.8.2530	NDTB30
																							cII	Tb927.3.3460	succinate dehydrogenase flavoprotein subunit, putative
																							cII	Tb927.6.2510	Succinate dehydrogenase assembly factor 2, mitochondrial
																							cII	Tb927.7.3590	conserved protein
																							cII	Tb927.8.3380	succinate dehydrogenase iron-sulfur subunit
																							cII	Tb927.8.5640	putative succinate dehydrogenase subunit
																							cII	Tb927.8.6580	Succinate dehydrogenase [ubiquinone] flavoprotein subunit, mitochondrial
																							cII	Tb927.10.2680	pyridine nucleotide-disulphide oxidoreductase, putative
																							cII	Tb927.10.3040	succinate dehydrogenase subunit
																							cII	Tb927.10.11770	succinate dehydrogenase cytochrome B subunit
																							cII	Tb927.2.4700	succinate dehydrogenase subunit
																							cII	Tb927.6.2490	succinate dehydrogenase subunit 7
																							cII	Tb927.6.4130	succinate dehydrogenase subunit 3
																							cII	Tb927.8.1240	electron transfer flavoprotein-ubiquinone oxidoreductase, putative
																							cII	Tb927.8.6890	putative succinate dehydrogenase subunit
																							cII	Tb927.9.5960	succinate dehydrogenase iron-sulfur subunit, putative
																							cIII	Tb927.5.1060	mitochondrial processing peptidase, beta subunit, putative
																							cIII	Tb927.11.3750	NADH-cytochrome b5 reductase, putative
																							cIII	Tb927.9.14160	rieske iron-sulfur protein, mitochondrial precursor
																							cIII	Tb927.8.1890	cytochrome c1, heme protein, mitochondrial, putative
																							cIII	Tb927.11.3980	metallo-peptidase, Clan ME, Family M16
																							cIII	Tb927.11.6640	cytochrome b5, putative
																							cIII	Tb927.8.7430	UQCRH
																							cIII	Tb927.10.4280	UQCR7
																							cIII	Tb927.11.16220
																							cIII	Tb927.4.4990	UQCRH
																							cIV	Tb11.0400	P27 protein, putative
																							cIV	Tb927.1.1580	electron transport protein SCO1/2, putative
																							cIV	Tb927.3.1410	cytochrome oxidase subunit VII
																							cIV	Tb927.3.1940	TLP18.3, Psb32 and MOLO-1 founding proteins of phosphatase, putative
																							cIV	Tb927.5.2580	hypothetical protein, conserved
																							cIV	Tb927.5.3040	MIX protein
																							cIV	Tb927.10.3120	cytochrome c oxidase assembly protein COX11, putative
																							cIV	Tb927.10.4880	hypothetical protein, conserved
																							cIV	Tb927.10.5220	hypothetical protein, conserved
																							cIV	Tb927.11.1010	chaperone protein DnaJ, putative
																							cIV	Tb927.11.4850	hypothetical protein, conserved
																							cIV	Tb927.10.13600	Cardiolipin-dependent protein 18kDa
																							cIV	Tb927.11.10140	hypothetical protein, conserved
																							cIV	Tb927.11.13140	cytochrome oxidase subunit X
																							cIV	Tb927.1.4100	cytochrome oxidase subunit IV
																							cIV	Tb927.10.280	cytochrome oxidase subunit VI
																							cIV	Tb927.3.1890	cytochrome c oxidase assembly protein, putative
																							cIV	Tb927.7.6990	hypothetical protein, conserved
																							cIV	Tb927.9.3170	cytochrome oxidase subunit V
																							cIV	Tb927.9.7830	tRNA import complex component, putative
																							cIV	Tb927.9.8680	cytochrome c oxidase assembly factor, putative
																							cIV	Tb927.10.8320	cytochrome oxidase subunit IX, putative
																							cIV	Tb927.11.2010	hypothetical protein, conserved
																							cIV	Tb927.11.4680	SURF1 family, putative
																							cIV	Tb927.9.10520	hypothetical protein, conserved
																							cIV	Tb927.9.14200	methyltransferase domain containing protein, putative
																							cIV	Tb927.11.11950	cytochrome oxidase assembly protein, putative
																							cIV	Tb927.11.12040	Cytochrome c oxidase component, putative
																							cIV	Tb927.4.4620	cytochrome oxidase subunit VIII (COXVIII)
																							cIV	Tb927.11.9980	hypothetical
																							cIV	Tb927.10.7100	hypothetical
																							cIV	Tb927.4.1540	hypothetical
																							cIV	Tb927.7.1790	hypothetical
																							cIV	Tb927.8.1990	hypothetical
																							cIV	Tb927.9.2450	SCO1/2
																							cIV	Tb927.10.3210	hypothetical
																							cIV	Tb927.11.1450	hypothetical
																							cIV	Tb927.4.4100	COXTB4
																							cIV	Tb927.11.6230	Sec61,putative
																							cIV	Tb927.9.14420	cyclophilin-like
																							cIV	Tb927.11.7250	hypothetical
																							cIV	Tb927.10.2550	hypothetical
																							cIV	Tb927.2.2510	hypothetical
																							cIV	Tb927.10.13360	hypothetical
																							cIV	Tb927.11.13180	hypothetical
																							cV	Tb927.4.720	hypothetical protein, conserved
																							cV	Tb927.6.590	hypothetical protein, conserved
																							cV	Tb927.10.180	ATP synthase F1 subunit gamma protein, putative
																							cV	Tb927.2.3610	Mitochondrial ATP synthase subunit, putative
																							cV	Tb927.2.5930	hypothetical protein, conserved
																							cV	Tb927.3.1380	ATP synthase subunit beta, mitochondrial
																							cV	Tb927.3.2180	Mitochondrial ATP synthase subunit, putative
																							cV	Tb927.3.2880	Mitochondrial ATP synthase subunit, putative
																							cV	Tb927.4.3450	Mitochondrial ATP synthase subunit, putative
																							cV	Tb927.5.1710	ATP synthase F1 subunit p18, mitochondrial
																							cV	Tb927.7.7430	ATP synthase F1, alpha subunit
																							cV	Tb927.7.7440	hypothetical protein, conserved
																							cV	Tb927.8.3320	Mitochondrial ATP synthase subunit, putative
																							cV	Tb927.10.8030	Mitochondrial ATP synthase subunit 5
																							cV	Tb927.11.6250	Mitochondrial ATP synthase subunit, putative
																							cV	Tb927.9.15240	ATP11 protein, putative
																							cV	Tb927.7.840	Mitochondrial ATP synthase subunit, putative
																							cV	Tb927.10.520	Mitochondrial ATP synthase subunit, putative
																							cV	Tb927.11.600	Mitochondrial ATP synthase subunit, putative
																							cV	Tb927.3.1690	Mitochondrial ATP synthase subunit, putative
																							cV	Tb927.5.2930	Mitochondrial ATP synthase subunit, putative
																							cV	Tb927.5.3090	Mitochondrial ATP synthase subunit, putative
																							cV	Tb927.10.5050	mitochondrial ATP synthase epsilon chain
																							cV	Tb927.10.9120	hypothetical protein, conserved
																							cV	Tb927.11.1270	Mitochondrial ATP synthase subunit, putative
																							cV	Tb927.10.13850	ATP12 chaperone protein, putative
																							TOM	Tb927.7.5700	peripherally associated ATOM36
																							TOM	Tb927.8.4380	Archaic translocase of outer membrane 12 kDa subunit
																							TOM	Tb927.11.7780	Mitochondrial import receptor subunit ATOM46
																							TOM	Tb927.9.10560	Archaic Translocase of outer membrane 19 kDa subunit
																							TOM	Tb927.9.9660	Mitochondrial import receptor subunit ATOM40
																							TOM	Tb927.10.11030	Archaic translocase of outer membrane 11 kDa subunit
																							TOM	Tb927.11.11460	Mitochondrial import receptor subunit ATOM69
																							TIM	Tb927.1.1310	transmembrane protein, conserved
																							TIM	Tb927.11.13290	mitochondrial import inner membrane translocase subunit tim17
																							TIM	Tb927.3.2110	Mitochondrial import inner membrane translocase subunit TIM50
																							TIM	Tb927.6.2470	Mitochondrial import inner membrane translocase subunit 54
																							TIM	Tb927.8.1740	Mitochondrial import inner membrane translocase subunit TIM62
																							TIM	Tb927.8.4150	rhomboid-like protein
																							TIM	Tb927.9.11220	tRNA import complex component, putative
																							TIM	Tb927.9.8260	rhomboid-like protein
																							sTIM	Tb927.10.11520	mitochondrial import inner membrane translocase subunit tim13
																							sTIM	Tb927.11.5390	mitochondrial import inner membrane translocase subunit, putative
																							sTIM	Tb927.3.1600	Mitochondrial import inner membrane translocase subunit 10
																							sTIM	Tb927.4.3430	Mitochondrial import inner membrane translocase subunit TIM12
																							sTIM	Tb927.5.3340	Mitochondrial import inner membrane translocase subunit 11
																							sTIM	Tb927.7.2200	mitochondrial import inner membrane translocase subunit tim9
																							PAM	Tb927.10.13830	Presequence translocase-associated motor 27
																							PAM	Tb927.6.2170	co-chaperone GrpE, putative
																							PAM	Tb927.6.3740	heat shock 70 kDa protein, mitochondrial precursor, putative
																							PAM	Tb927.8.6310	Presequence translocase-associated motor 18, putative
																							PAM	Tb927.9.13530	Presequence translocase-associated motor 16, putative
																							PAM	Tb927.4.650	chaperone protein DnaJ, putative
																							PAM	Tb927.2.4110	Mitochondrial-processing peptidase subunit alpha
																							PAM	Tb927.9.4520	Mitochondrial-processing peptidase subunit beta
																							OXA	Tb927.11.6150	Oxa1-1
																							OXA	Tb927.5.2030	Oxa1-3
																							OXA	Tb927.9.10050	Oxa1-2
																							IMP_OTHERS	Tb927.10.4590	Imp2
																							IMP_OTHERS	Tb927.7.4620	Tim44
																							IMP_OTHERS	Tb927.7.1320	Cpn10
																							IMP_OTHERS	Tb927.10.6400	Cpn60
																							IMP_OTHERS	Tb927.10.9820	46296
																							MCP	Tb927.10.10440	mitochondrial carrier protein
																							MCP	Tb927.10.12840	mitochondrial carrier protein
																							MCP	Tb927.10.13120	mitochondrial carrier protein
																							MCP	Tb927.10.14280	mitochondrial carrier protein
																							MCP	Tb927.10.14820	Mitochondrial ADP/ATP carrier protein 5c
																							MCP	Tb927.10.14830	Mitochondrial ADP/ATP carrier protein 5b
																							MCP	Tb927.10.14840	Mitochondrial ADP/ATP carrier protein 5a
																							MCP	Tb927.10.15710	mitochondrial carrier protein
																							MCP	Tb927.10.4910	mitochondrial carrier protein
																							MCP	Tb927.11.13440	mitochondrial carrier protein
																							MCP	Tb927.11.14350	mitochondrial carrier protein
																							MCP	Tb927.11.14360	mitochondrial carrier protein
																							MCP	Tb927.11.270	mitochondrial carrier protein
																							MCP	Tb927.11.5290	mitochondrial carrier protein
																							MCP	Tb927.2.2970	mitochondrial carrier protein
																							MCP	Tb927.3.2980	Mitochondrial iron transporter
																							MCP	Tb927.4.1660	mitochondrial carrier protein, putative
																							MCP	Tb927.5.1550	mitochondrial carrier protein
																							MCP	Tb927.7.3940	mitochondrial carrier protein
																							MCP	Tb927.8.1310	mitochondrial carrier protein
																							MCP	Tb927.8.3330	mitochondrial carrier protein
																							MCP	Tb927.8.4440	mitochondrial carrier protein
																							MCP	Tb927.8.5810	mitochondrial carrier protein
																							MCP	Tb927.9.10310	mitochondrial carrier protein 11
																							MCP	Tb927.9.11040	mitochondrial carrier protein
																							MCP	Tb927.9.12140	mitochondrial carrier protein
																							MCP	Tb927.6.1630	Mitochondrial ADP/ATP carrier protein
																							MCP	Tb927.7.2230	mitochondrial carrier protein, putative
																							MCP	Tb927.7.3520	Mitochondrial pyruvate carrier 2
																							MET	Tb927.6.2790	L-threonine 3-dehydrogenase
																							MET	Tb927.8.6060	Glycine-C-acetyl transferase; GCAT
																							MET	Tb927.9.9840	Lipoic acid containing carrier protein; GCS-H
																							MET	Tb927.8.7380	Dihydrolipoamide dehydrogenase; GCS-L
																							MET	Tb927.7.1910	Pyridoxal phosphate containing glycine decarboxylase; GCS-P
																							MET	Tb927.11.9670	Aminomethyltransferase; GCS-T
																							MET	Tb927.7.5480	Dihydrofolate reductase-thymidylate synthase; mDHFR-TS
																							MET	Tb927.7.1600	C-1-tetrahydrofolate synthase; MTHFD2/L
																							MET	Tb927.11.15470	Methionyl-tRNA formyltransferase; MTFMT
																							MET	Tb927.10.7520	Folylpolyglutamate synthase; FPGS
																							MET	Tb927.5.3000	Thiopurine S-methyltransferase; TPMT
																							MET	TB927.8.2610	5-methyltetrahydropteroyltriglutamate-homocysteineS-methyltransferase; MetE
																							MET	Tb927.10.1500	Methionyl-tRNA synthetase; MetRS
																							MET	Tb927.7.4810	HD52
																							MET	Tb927.9.3000	Cytidine deaminase; CDA
																							MET	Tb927.7.5160	Deoxyuridine 5′-triphosphate nucleotidohydrolase
																							MET	Tb927.10.880	Thimidine kinase; TK
																							MET	Tb927.6.3510	Threonylcarbamoyladenosine tRNA methylthiotransferase; CDKAL1
																							MET	Tb927.8.2050	GDP-mannose pyrophosphorylase
																							MET	Tb927.10.15490	GDP-mannose_4,6_dehydratase
																							MET	Tb927.11.13990	GDP-L-fucose_synthetase
																							MET	Tb927.9.3600	Fucosyl transferase
																							MET	TB927.1.3950	Alanine aminotransferase
																							MET	Tb927.11.5090	Aspartate aminotransferase
																							MET	Tb927.11.900	Isocitrate dehydrogenase
																							MET	Tb927.10.14000	Aconitase
																							MET	TB927.10.10390	Trypanothione reductase
																							MET	Tb927.7.1140	Trypanothione/tryparedoxin dependent peroxidase 3
																							KP	Tb927.9.13820	KMP11
																							KP	Tb927.6.4510	Hypothetical protein
																							KP	Tb927.7.5320	Hypothetical protein
																							KP	Tb927.10.12180	Hypothetical protein
																							KP	Tb927.11.7580	Hypothetical protein
																							KP	Tb927.7.2390	TAC102
																							KP	Tb927.5.830	TAC65
																							KP	Tb927.10.15750	p197
																							KP	Tb927.11.3290	p166
																							KP	Tb927.4.1610	TAC40
																							KP	Tb927.7.1400	TAC60
																							KP	Tb927.7.3060	TAC42
																							KP	cox3 gene in mitogenome	aep-1
																							KP	Tb927.11.2440	TBCCD1
																							KP	Tb927.11.11680	α-KDE2
																							KP	Tb927.11.7590	TAP110
																							KP	Tb927.9.5020	mtHMG44
																							KP	Tb927.11.16120	KAP68
																							KP	Tb927.8.3160	Hypothetical protein
																							KP	Tb927.10.900	Hypothetical protein
																							KP	Tb927.9.6410	Hypothetical protein
																							KP	Tb927.3.2050	MiRF172
																							KP	Tb927.7.600	LIG kβ
																							KP	Tb927.8.2740	RBP38
																							KP	Tb927.11.6550	PNT1
																							KP	Tb927.5.2780	Pol β
																							KP	Tb927.11.8530	Polκ
																							KP	Tb927.8.2550	PRI1
																							KP	Tb927.1.4010	PRI2
																							KP	Tb927.10.340	SSE1
																							KP	Tb927.3.1180	p93
																							KP	Tb927.11.6890	PIF1
																							KP	Tb927.8.3560	PIF5
																							KP	Tb927.9.5590	TOP2
																							KP	Tb927.3.2630	Trett
																							KP	Tb927.11.8220	TbAUK1
																							KP	Tb927.8.4230	Hypothetical protein
																							KP	Tb927.8.4240	Hypothetical protein
																							KP	Tb927.7.3990	POLIC
																							KP	Tb927.11.3260	POLID
																							KP	Tb927.10.1900	TOPIAmt
																							KP	Tb927.10.15660	Hypothetical protein
																							KP	Tb927.7.1000	PIF8
																							KP	Tb927.11.4690	POLIB
																							KP	Tb927.11.6900	PIF2
																							KP	Tb927.10.6070	UMSBP1
																							KP	Tb927.10.8670	Hypothetical protein
																							KP	Tb927.7.610	LIG kα
																							KP	Tb927.5.2790	Pol β-PAK
																							KP	Tb927.2.6100	Hypothetical protein
																							KP	Tb927.11.16400	KAP3
																							KP	Tb927.10.8950	KAP4-1 TbmtHMG2.1
																							KP	Tb927.10.8970	KAP4-2 TbmtHMG2.2
																							KP	Tb927.10.8890	KAP6 alias TbmtHMG1
																							KP	Tb927.11.14790	PIF4
																							KP	Tb927.8.700	PIF7
																							KP	Tb927.11.6660	Tex-like protein N-terminal domain/Helix-hairpin-helix motif containing protein, putative
																							KP	Tb927.11.10240	HslV
																							KP	Tb927.5.1520	HslU1
																							KP	Tb927.11.12230	HslU2
																							KP	Tb927.8.3060	TbLAP1
																							MICOS	Tb927.11.6470	Mic16
																							MICOS	Tb927.9.10160	putMic60
																							MICOS	Tb927.4.630	Mic34
																							MICOS	Tb927.5.690	Mic17
																							MICOS	Tb927.2.2940	Mic32
																							MICOS	Tb927.8.580	Mic40
																							MICOS	Tb927.10.11900	Mic20
																							MICOS	Tb927.10.1580	Mic10-1
																							MICOS	Tb927.11.2190	Mic10-2
																							MICOS	Tb927.3.4380	Sam50
																							MICOS	Tb927.8.6600	Sam35
																							MICOS	Tb927.11.15675	Novel interacting protein from BS IP
																							MICOS	Tb927.9.6890
																							MICOS	Tb927.5.520	Putative stomatin-like protein
																							MICOS	Tb927.11.8800	Putative Tim21
																							SAF	Tb927.11.5060	mt-SAF1
																							SAF	Tb927.1.2990	mt-SAF2
																							SAF	Tb927.9.9310	mt-SAF3
																							SAF	Tb927.10.2590	mt-SAF4
																							SAF	Tb927.11.15850	mt-SAF5
																							SAF	Tb927.9.2620	mt-SAF6
																							SAF	Tb927.8.4860	mt-SAF7
																							SAF	Tb927.5.770	mt-SAF8
																							SAF	Tb927.7.3100	mt-SAF9
																							SAF	Tb927.11.2180	mt-SAF10
																							SAF	Tb927.10.15650	mt-SAF11
																							SAF	Tb927.6.610	mt-SAF12
																							SAF	Tb927.11.7214	mt-SAF13
																							SAF	Tb927.8.3130	mt-SAF14
																							SAF	Tb927.11.170	mt-SAF15
																							SAF	Tb927.11.3670	mt-SAF16
																							SAF	Tb927.11.2220	mt-SAF17
																							SAF	Tb927.11.10600	mt-SAF18
																							SAF	Tb927.7.7080	mt-SAF19
																							SAF	Tb927.8.2650	mt-SAF20
																							SAF	Tb927.3.970	mt-SAF21
																							SAF	Tb927.10.11820	mt-SAF22
																							SAF	Tb927.11.11870	mt-SAF23
																							SAF	Tb927.10.16170	mt-SAF24
																							SAF	Tb927.10.1820	mt-SAF25
																							SAF	Tb927.9.3470	mt-SAF26
																							SAF	Tb927.8.6040	mt-SAF27
																							SAF	Tb927.6.2070	mt-SAF28
																							SAF	Tb927.10.8370	mt-SAF29
																							SAF	Tb927.7.1010	mt-SAF30
																							SAF	Tb927.4.1370	mt-SAF31
																							SAF	Tb927.4.1470	mt-SAF33
																							SAF	Tb927.11.410	mt-SAF34
																							SAF	Tb927.11.12350	mt-SAF35
																							SAF	Tb927.9.11900	mt-SAF36
																							SAF	Tb927.10.9110	mt-SAF37
																							SAF	Tb927.5.1720	mt-SAF38
																							SAF	Tb927.10.16090	mt-SAF39
																							LSU	Tb927.3.5610	uL3m
																							LSU	Tb927.11.6000	uL4m
																							LSU	Tb927.5.3410	bL9m
																							LSU	Tb927.2.4740	uL11m
																							LSU	Tb927.4.1070	uL13m
																							LSU	Tb927.4.930	uL14m
																							LSU	Tb927.5.3980	uL15m
																							LSU	Tb927.8.5860	bL17m
																							LSU	Tb927.1.1210	bL19m
																							LSU	Tb927.11.10170	bL20m
																							LSU	Tb927.7.4140	bL21m
																							LSU	Tb927.7.2760	uL22m
																							LSU	Tb927.11.870	uL23m
																							LSU	Tb927.3.1710	uL24m
																							LSU	Tb927.6.4040	bL28m
																							LSU	Tb927.9.7170	uL29m
																							LSU	Tb927.9.8290	uL30m
																							LSU	Tb927.4.2330	bL32m
																							LSU	Tbg972.10.2260	bL35m
																							LSU	Tb927.11.9830	mL41
																							LSU	Tb927.11.10080	mL42
																							LSU	Tb927.4.4600	mL43
																							LSU	Tb927.5.3110	mL49
																							LSU	Tb927.11.4650	mL52
																							LSU	Tb927.7.2990	mL53
																							LSU	Tb927.7.7010	mL63
																							LSU	Tb927.11.11630	mL64
																							LSU	Tbg927.11.1630	mL67
																							LSU	Tb927.10.600	mL68
																							LSU	Tb927.6.4200	mL70
																							LSU	Tb927.7.3460	mL71
																							LSU	Tb927.6.3930	mL72
																							LSU	Tb927.10.7380	mL74
																							LSU	Tb927.10.380	mL75
																							LSU	Tb927.11.10570	mL76
																							LSU	Tb972.6.2480	mL77
																							LSU	Tb927.10.11050	mL78
																							LSU	Tb927.6.1440	mL80
																							LSU	Tb927.11.5530	mL81
																							LSU	Tb927.7.3430	mL83
																							LSU	Tb927.6.4080	mL84
																							LSU	Tb927.9.3640	mL85
																							LSU	Tb927.5.4120	mL86
																							LSU	Tb927.11.8040	mL87
																							LSU	Tb927.8.1880	mL88
																							LSU	Tb927.3.820	mL89
																							LSU	Tb927.6.1700	mL90
																							LSU	Tb927.11.9450	mL92
																							LSU	Tb927.10.11350	mL93
																							LSU	Tb927.9.6910	mL94
																							LSU	Tb927.10.11370	mL95
																							LSU	Tb927.10.13770	mL98
																							LSU	Tb972.2.2590	mL99
																							LSU	Tb927.9.8905	mL100
																							LSU	Tbg972.1.690	mL101
																							LAF	Tb927.7.1640	mt-EngA
																							LAF	Tb927.11.12930	mt-LAF2
																							LAF	Tb927.9.3350	mt-LAF3
																							LAF	Tb927.11.5990	mt-LAF4
																							LAF	Tb927.9.12850	mt-LAF5
																							LAF	Tb927.8.6560	mt-LAF6
																							LAF	Tb927.10.15860	mt-LAF7
																							LAF	Tb927.5.2070	mt-LAF8
																							LAF	Tb927.6.3420	MALSU1
																							LAF	Tb927.7.4210	L0R8F8
																							LAF	Tb927.8.3300	mt-LAF12
																							LAF	Tb927.9.9150	Mtg1
																							LAF	Tb927.5.3870	mt-LAF14
																							LAF	Tb927.4.4610	mt-LAF15a
																							LAF	Tb927.11.16990	mt-EngB
																							LAF	Tb927.9.14050	mt-LAF18
																							LAF	Tb927.11.10050	mt-LAF19
																							LAF	Tb927.11.164	mt-LAF20
																							LAF	Tb927.7.3510	mt-LAF21
																							LAF	Tb927.7.5740	mt-LAF22
																							LAF	Tb927.11.5880	mt-LAF23
																							LAF	Tb927.6.3600	mt-LAF24
																							LAF		mt-LAF25
																							LAF	Tb927.1.1160	KRIPP3
																							LAF	Chr8_core_Tb427v10 region 673746-674036	mt-LAF27
																							LAF	Tb927.8.3170	KRIPP9
																							LAF	Tb927.10.13170	mt-LAF29
																							LSU	Tb927.5.2810	uL10m
																							LSU	Tb927.4.5170	bL12m
																							LSU	Tb927.7.3960	uL16m
																							LSU	Tb927.11.3640	bL27m
																							LSU	Tb927.10.8620	bL31m
																							LSU	Tb927.4.1810	bL33m
																							LSU	Tb927.10.1870	bL35m
																							LSU	Tb927.4.4640	bL36m
																							LSU	Tb927.11.14980	mL38
																							LSU	Tb927.10.12050	mL40
																							LSU	Tb927.7.4710	mL46
																							LSU	Tb927.11.1630	mL67
																							LSU	Tb927.6.2010	mL69
																							LSU	Tb927.7.6800	mL73
																							LSU	Tb927.10.9050	mL74
																							LSU	Tb927.6.2480	mL77
																							LSU	Tb927.11.15500	mL79
																							LSU	Tb927.10.15830	mL82
																							LSU	n.a.	mL88
																							LSU	Tb927.3.5300	mL91
																							LSU	Tb927.11.14660	mL96
																							LSU	Tb927.10.13810	mL97
																							LSU	Tb927.2.2590	mL99
																							SSU	Tb927.7.1080	mt-IF-3
																							SSU	mitochondrial gene MURF-5	uS3m
																							SSU	Tb927.10.6300	uS5m
																							SSU	Tb927.10.2800	bS6m
																							SSU	Tb927.10.13300	uS8m
																							SSU	Tb927.8.3110	uS9m
																							SSU	Tb927.5.4040	uS10m
																							SSU	Tb927.10.10400	uS11m
																							SSU	mitochondrial gene RPS12	uS12m
																							SSU	Tb927.8.1430	uS14m
																							SSU	Tb927.1.1200	uS15m
																							SSU	Tb927.11.7790	bS16m
																							SSU	Tb927.9.11300	uS17m
																							SSU	Tb927.10.6850	bS18m
																							SSU	Tb927.6.2180	uS19m
																							SSU	Tb927.3.4130	bS21m
																							SSU	Tb927.9.11120	mS22
																							SSU	Tb927.5.1510	mS23
																							SSU	Tb927.9.11880	mS26
																							SSU	Tb927.6.1250	mS29
																							SSU	Tb927.3.770	mS33
																							SSU	Tb927.8.5280	mS34
																							SSU	Tb927.11.1250	mS35
																							SSU	Tb927.10.1440	mS37
																							SSU	Tb927.7.630	mS38
																							SSU	Tb927.10.11260	mS41
																							SSU	Tb927.6.4030	mS42
																							SSU	Tb927.4.3690	mS43
																							SSU	Tb927.11.10150	mS47
																							SSU	Tb927.8.5200	mS48
																							SSU	Tb927.2.4400	mS49
																							SSU	Tb927.7.3050	mS50
																							SSU	Tb927.11.5500	mS51
																							SSU	Tb927.11.2530	mS52
																							SSU	Tb927.9.6510	mS53
																							SSU	Tb927.5.1790	mS54
																							SSU	Tb927.3.5240	mS55
																							SSU	Tb927.6.4560	mS56
																							SSU	Tb927.6.2080	mS57
																							SSU	Tb927.10.3580	mS58
																							SSU	Tb927.10.3250	mS59
																							SSU	Tb927.7.2620	mS60
																							SSU	Tb927.9.13780	mS61
																							SSU	Tb927.11.11470	mS62
																							SSU	Tb927.9.5300	mS63
																							SSU	Tb927.11.13890	mS64
																							SSU	Tb927.5.3640	mS65
																							SSU	Tb927.10.13820	mS66
																							SSU	Tb927.6.4930	mS67
																							SSU	Tb927.3.2260	mS68
																							SSU	Tb927.8.4550	mS69
																							SSU	Tb927.11.10400	mS70
																							SSU	Tb927.11.11130	mS71
																							SSU	Tb927.7.3240	mS72
																							SSU	Tb927.6.4580	mS73
																							SSU	Tb927.10.7985	mS74
